# Evolutionary genomics of a zoonotic parasite across the Neotropical Realm

**DOI:** 10.1101/2024.06.06.597691

**Authors:** Senne Heeren, Mandy Sanders, Jeffrey Jon Shaw, Sinval Pinto Brandão-Filho, Mariana Côrtes Boité, Lilian Motta Cantanhêde, Khaled Chourabi, Ilse Maes, Alejandro Llanos-Cuentas, Jorge Arevalo, Jorge D. Marco, Philippe Lemey, James A. Cotton, Jean-Claude Dujardin, Elisa Cupolillo, Frederik Van den Broeck

**Author notes:** Correspondence: Senne Heeren Frederik Van den Broeck Elisa Cupolillo. In Memoriam of Mandy Sanders Co-senior authors: Frederik Van den Broeck and Elisa Cupolillo.

## Abstract

The Neotropical realm, one of the most biodiverse regions on Earth, houses a broad range of zoonoses that pose serious public health threats. Protozoan parasites of the *Leishmania* (*Viannia*) *braziliensis* species complex cause zoonotic leishmaniasis in Latin America with clinical symptoms ranging from simple cutaneous to destructive, disfiguring mucosal lesions. We present the first comprehensive genome-wide continental study including 257 cultivated isolates representing most of the geographical distribution of this major human pathogen. The *L. braziliensis* species complex is genetically highly heterogeneous, consisting of divergent parasite groups that are associated with different environments and vary greatly in diversity. Apart from several small ecologically isolated groups with little diversity, our sampling identifies two major parasite groups, one associated with the Amazon and the other with the Atlantic Forest biomes. These groups show different recombination histories, as suggested by high levels of heterozygosity and effective population sizes in the Amazonian group in contrast to high levels of linkage and clonality in the Atlantic group. We argue that these differences are linked to strong eco-epidemiological differences between the two regions. In contrast to geographically focused studies, our study provides a broad understanding of the molecular epidemiology of zoonotic parasites circulating in tropical America.

## Supplementary tables for "Evolutionary genomics of a zoonotic parasite across the Neotropical Realm" (part 1 of 2)

### Sheet: Supp Table 1
Supp Table 1. Summary of the samples included in the study.
WHO code	CLIOC code	AnalysesCode	Species typing (MLEE)	Species (WGS)	Clonal group	L. braziliensis L1 population	Year of isolation	Country	State	Province	District / City	Clinical	Latitude	Longitude	Comment	References
MHOM/BR/2014/283	3549	3549	L. braziliensis	L. braziliensis L1	cg14	CAM	2014	Brazil	Rondônia	Porto Velho	Caiari	MCL				location unsure
MHOM/PE/2016/216-34		216_34	L. lainsoni	L. lainsoni			2016	Peru								Lin. et al. (2019)
MHOM/BR/2014/268	3540	268A1	L. braziliensis	L. braziliensis L1		CON	2014	Brazil	Rondônia	Porto Velho		MCL	-8.76213	-63.8712
MHOM/BR/2014/275	3545	275A1	L. braziliensis	L. panamensis			2014	Brazil	Rondônia	Porto Velho		MCL				this study
MHOM/BR/2014/276	3546	276A1	L. braziliensis	L. braziliensis L1		CAM	2014	Brazil	Rondônia	Porto Velho		MCL	-8.76213	-63.8712
MHOM/BR/2014/283	3549	283A1	L. braziliensis	L. braziliensis L1	cg14	CAM	2014	Brazil	Rondônia	Porto Velho		MCL	-8.76213	-63.8712
MHOM/BR/2013/AAS	3526	AASA1	L. braziliensis	L. braziliensis L3			2013	Brazil	Pernambuco	Paudalho		CL	-7.89887	-35.1597
MHOM/BR/2006/AASR	2923	AASRA1	L. braziliensis	L. braziliensis L3			2006	Brazil	Pernambuco		Aldeia Camaragibe	CL	-7.89887	-35.1597
MHOM/BR/2015/AFM	3602	AFMA1	L. braziliensis	L. braziliensis L1	cg2	ATL	2015	Brazil	Pernambuco	Recife		CL	-8.06183	-34.9215
MHOM/BR/2015/AFS	3605	AFSA1	L. braziliensis	L. braziliensis L1	cg2	ATL	2015	Brazil	Pernambuco	Moreno		CL	-8.11594	-35.1033
MHOM/BR/2012/AUR	3389	AUR	L. braziliensis	L. braziliensis L1		CAM	2012	Brazil	Rondônia		Ji-Paraná	CL	-8.76213	-63.8712		location unsure
MHOM/BR/2015/BMSS	3586	BMSSA1	L. braziliensis	L. braziliensis L1	cg2	ATL	2015	Brazil	Pernambuco	Moreno		CL	-8.11594	-35.1033
MCAN/BR/2008/CBG-15	3070	CBG_15	L. braziliensis	L. braziliensis L1		ATL	2008	Brazil	Espírito Santo	Baixo Guandu	Baixo Guandu		-19.5098	-41.0238
MHOM/BO/84/CEN002		CEN002A1	L. braziliensis	L. braziliensis L1		CAM	1984	Bolivia	Santa Cruz	Santa Cruz	Santa Fe	CL	-17.7851	-63.1792
MHOM/BO/85/CEN007		CEN007A1	L. braziliensis	L. braziliensis L1		CAM	1985	Bolivia	Santa Cruz	Guarayos		CL	-15.9552	-63.1127
MMES/BR/2016/CFO2	3629	CFO2A1	L. braziliensis	L. braziliensis L1	cg2	ATL	2016	Brazil	Pernambuco	Moreno		CL	-8.11594	-35.1033
MHOM/BR/2015/CFO	3610	CFOA1	L. braziliensis	L. braziliensis L1	cg2	ATL	2015	Brazil	Pernambuco	Moreno		CL	-8.11594	-35.1033
MHOM/AR/15/CJO45		CJO45A1	L. braziliensis	L. braziliensis L1	cg3	ATL	2015	Argentina	Salta	H Irigoyen		SCL	-23.2459	-64.273
MNEC/BR/2002/CPqAM-191	2954	CPqAM_191A1	L. braziliensis	L. braziliensis L1	cg1	ATL	2002	Brazil	Pernambuco	Amaraji	Refrigério	CL	-8.36876	-35.461
MHOM/BO/94/CUM138		CUM138A1	L. braziliensis	L. braziliensis L1		WAM	1994	Bolivia	Parque Isiboro	Isinuta		MCL	-16.7338	-65.6391
MHOM/BO/94/CUM152		CUM152A1	L. braziliensis	L. braziliensis L1	cg10	WAM	1994	Bolivia	Parque Isiboro	Limoncito		MCL	-16.5619	-65.8267
MHOM/BO/94/CUM153		CUM153A1	L. braziliensis	L. braziliensis L1	cg10	WAM	1994	Bolivia	Parque Isiboro	Limoncito		CL	-16.5619	-65.8267
MHOM/BO/96/CUM180		CUM180A1	L. braziliensis	L. braziliensis L1	cg8	WAM	1996	Bolivia	Parque Isiboro	Primavera		MCL	-16.4718	-65.4279
MHOM/BO/96/CUM181		CUM181A1	L. braziliensis	L. braziliensis L1	cg9	WAM	1996	Bolivia	Parque Isiboro			MCL	-16.4061	-66.0464
MHOM/BO/94/CUM24		CUM24B2	L. braziliensis	L. braziliensis L1		WAM	1994	Bolivia	Parque Isiboro	Isinuta		MCL	-16.7338	-65.6391
MHOM/BO/94/CUM29		CUM29A1	L. braziliensis	L. braziliensis L1	cg11	WAM	1994	Bolivia	Parque Isiboro	Moleto		MCL	-16.4951	-65.9527
MHOM/BO/--/CUM363		CUM363A1	L. braziliensis	L. braziliensis L1	cg11	WAM		Bolivia	Parque Isiboro			CL	-16.4061	-66.0464
MHOM/BO/94/CUM41		CUM41A1	L. braziliensis	L. braziliensis L1		WAM	1994	Bolivia	Parque Isiboro	Moleto		CL	-16.4951	-65.9527
MHOM/BO/94/CUM42		CUM42A1	L. braziliensis	L. braziliensis L1	cg9	WAM	1994	Bolivia	Parque Isiboro	Primavera		CL	-16.4718	-65.4279
MHOM/BO/94/CH22B(CUM43)		CUM43A1	L. braziliensis	L. braziliensis L1		WAM	1994	Bolivia	Parque Isiboro	Moleto		MCL	-16.4951	-65.9527
MHOM/BO/94/CUM49-CH55		CUM49-CH55A1	L. braziliensis	L. braziliensis L1	cg9	WAM	1994	Bolivia	Parque Isiboro	Isinuta		MCL	-16.7338	-65.6391
MHOM/BO/--/CUM505		CUM505A1	L. braziliensis	L. braziliensis L1		WAM		Bolivia				MCL
MHOM/BO/94/CH57(CUM52)		CUM52A1	L. braziliensis	L. braziliensis L1		WAM	1994	Bolivia	Parque Isiboro	Isinuta		MCL	-16.7338	-65.6391
MHOM/BO/01/CUM555		CUM555A1	L. braziliensis	L. braziliensis L2		WAM	2001	Bolivia				CL
MHOM/BO/02/CUM623		CUM623A1	L. braziliensis	L. braziliensis L1	cg12	WAM	2002	Bolivia	Parque Isiboro	Llallagua		CL	-16.4588	-65.7065
MHOM/BO/02/CUM637		CUM637A1	L. braziliensis	L. braziliensis L1	cg9	WAM	2002	Bolivia	Parque Isiboro	Primavera		MCL	-16.4718	-65.4279
MHOM/BO/02/CUM639		CUM639A1	L. braziliensis	L. braziliensis L1	cg9	WAM	2002	Bolivia	Parque Isiboro	Primavera		CL	-16.4718	-65.4279
MHOM/BO/94/CUM65		CUM65B2	L. braziliensis	L. braziliensis L1		WAM	1994	Bolivia	Parque Isiboro	Moleto		MCL	-16.4951	-65.9527
MHOM/BO/02/CUM663		CUM663A1	L. braziliensis	L. braziliensis L2		WAM	2002	Bolivia				CL
MHOM/BO/94/CUM68		CUM68A1**	L. braziliensis				1994	Bolivia	Shinahota			MCL	-16.9929	-65.2428
MHOM/BO/02/CUM700		CUM700A1	L. braziliensis	L. braziliensis L1	cg12	WAM	2002	Bolivia	Parque Isiboro	Llallagua		CL	-16.4588	-65.7065
MHOM/BO/02/CUM704		CUM704A1	L. braziliensis	L. braziliensis L1		WAM	2002	Bolivia	Parque Isiboro	Moleto		CL	-16.4951	-65.9527
MHOM/BO/94/CUM97		CUM97A1	L. braziliensis	L. braziliensis L1	cg9	WAM	1994	Bolivia	Parque Isiboro	Primavera		CL	-16.4718	-65.4279
MCAN/PE/76/D8(LV608)		D8A1	L. peruviana	L. peruviana			1976	Peru	Lima	Huarochiri	Santa Eulalia	CL	-11.9032	-76.6647
MHOM/BR/2015/DLSF	3608	DLSFA1	L. braziliensis	L. braziliensis L1	cg2	ATL	2015	Brazil	Pernambuco	Moreno		CL	-8.11594	-35.1033
MHOM/BR/2015/EMA	3578	EMAA1	L. braziliensis	L. braziliensis L1	cg2	ATL	2015	Brazil	Pernambuco	Moreno		CL	-8.11594	-35.1033
MHOM/BR/2002/EMM	2538	EMM	L. braziliensis	L. braziliensis L1	cg4	CON	2002	Brazil	Rio de Janeiro	Rio de Janeiro	Campo Grande	CL	-22.9004	-43.5601
MHOM/BR/2013/EPG	3529	EPGA1	L. braziliensis	L. braziliensis L3			2013	Brazil	Pernambuco	Paudalho		CL	-7.89887	-35.1597
MHOM/BR/2014/EPMCF	3565	EPMCF	L. braziliensis	L. braziliensis L1		CAM	2014	Brazil	Minas Gerais	Belo Horizonte		CL	-19.8929	-43.9613
MMES/BR/2016/ESP2	3633	ESP2A1	L. braziliensis	L. braziliensis L1	cg2	ATL	2016	Brazil	Pernambuco	Moreno		CL	-8.11594	-35.1033
MHOM/BR/2015/FGS	3609	FGSA1	L. braziliensis	L. braziliensis L1	cg2	ATL	2015	Brazil	Pernambuco	Moreno		CL	-8.11594	-35.1033
MHOM/BR/1997/FJS	2293	FJSA1**	L. braziliensis				1997	Brazil	Pernambuco	Amaraji	CIMNC	CL				this study
MHOM/BR/2015/FSA	3584	FSAA1	L. braziliensis	L. braziliensis L1	cg2	ATL	2015	Brazil	Pernambuco	Moreno		CL	-8.11594	-35.1033
MHOM/AR/15/FTO39		FTO39A1	L. braziliensis	L. braziliensis L1	cg3	ATL	2015	Argentina	Salta	Colonia Sta Rosa		MultCL	-23.3929	-64.4253
MHOM/AR/15/GEO40		GEO40A1	L. braziliensis	L. braziliensis L1	cg3	ATL	2015	Argentina	Salta	H Irigoyen		SCL	-23.2459	-64.273
MHOM/BR/2015/GFS	3587	GFSA1	L. braziliensis	L. braziliensis L1	cg2	ATL	2015	Brazil	Pernambuco	Moreno		CL	-8.11594	-35.1033
MHOM/AR/15/GJO45		GJO45A1	L. braziliensis	L. braziliensis L1		CON	2015	Argentina	Salta	Urundel		SCL	-23.5603	-64.3986
MHOM/PE/90/HB22		HB22A1	L. peruviana	L. peruviana			1990	Peru	Piura	Huancabamba	Huancabamba	CL	-5.24206	-79.4511
MHOM/PE/90/HB31		HB31A1	L. peruviana	L. peruviana			1990	Peru	Piura	Huancabamba	Huancabamba	CL	-5.24206	-79.4511
MHOM/PE/90/HB44		HB44A1	L. peruviana	L. peruviana			1990	Peru	Piura	Huancabamba	Sondorillo	CL	-5.33426	-79.4268
MHOM/PE/90/HB55		HB55A1	L. peruviana	L. peruviana			1990	Peru	Piura	Huancabamba	Sondor	CL	-5.31419	-79.4109
MHOM/PE/90/HB56		HB56A1	L. peruviana	L. peruviana			1990	Peru	Piura	Huancabamba	Sondor	CL	-5.31419	-79.4109
MHOM/PE/90/HB67		HB67A1	L. peruviana	L. peruviana			1990	Peru	Piura	Huancabamba	Sondor	CL	-5.31419	-79.4109
MHOM/PE/90/HB83		HB83A1	L. peruviana	L. peruviana			1990	Peru	Piura	Huancabamba	Canchaque	CL	-5.37503	-79.6041
MHOM/PE/90/HB86		HB86A1	L. peruviana	L. peruviana			1990	Peru	Piura	Huancabamba	Faique	CL	-5.40151	-79.6042
MHOM/BR/2006/HBO	2932	HBOA1	L. braziliensis	L. braziliensis L3			2006	Brazil	Pernambuco	Paudalho	Aldeia, CIMNC	CL	-7.89887	-35.1597
MHOM/BR/2001/HC-JS	2535	HC_JS	L. braziliensis	L. braziliensis L1	cg15	ATL	2001	Brazil	Espírito Santo	Cariacica		CL	-20.2656	-40.4213
MCAN/BR/2007/HG-04	3027	HG_04	L. braziliensis	L. braziliensis L1	cg15	ATL	2007	Brazil	Espírito Santo	Guarapari	Guarapari	CL	-20.6742	-40.5
MCAN/PE/95/HR78		HR78A1	L. peruviana	L. peruviana			1995	Peru	Quera	El Valle	Conchumayo	CL	-9.82791	-76.2636		Nolder
MHOM/BR/2015/IAGB	3612	IAGBA1	L. braziliensis	L. braziliensis L1	cg2	ATL	2015	Brazil	Pernambuco	Moreno		CL	-8.11594	-35.1033
MHOM/BR/2006/ICA	2918	ICAA1	L. braziliensis	L. braziliensis L1	cg16	ATL	2006	Brazil	Rio de Janeiro	Teresópolis	Três Córregos	CL	-22.4185	-42.9746
MHOM/BR/1991/IM3713	1734	IM3713A1	L. braziliensis	L. braziliensis L1		CON	1991	Brazil	Amazonas	Manaus	Rio Urucú	CL	-3.06247	-59.976
MHOM/BR/2015/JAB	3588	JABA1	L. braziliensis	L. braziliensis L1	cg2	ATL	2015	Brazil	Pernambuco	Moreno		CL	-8.11594	-35.1033
MHOM/BR/2015/JBS	3591	JBSA1	L. braziliensis	L. braziliensis L1	cg2	ATL	2015	Brazil	Pernambuco	Moreno		CL	-8.11594	-35.1033
MHOM/BR/2015/JCR-SABAUDIA-2015	3636	JCR_SABAUDIA_2015A1	L. braziliensis	L. braziliensis L1	cg16	ATL	2015	Brazil	Paraná	Sabáudia		DCL	-23.3495	-51.5902
MHOM/BR/2015/JFM	3619	JFMA1	L. braziliensis	L. braziliensis L1	cg2	ATL	2015	Brazil	Pernambuco			CL	-8.11594	-35.1033
MHOM/BR/2015/JLRP2	3601	JLRP2A1	L. braziliensis	L. braziliensis L1	cg2	ATL	2015	Brazil	Pernambuco	Moreno		CL	-8.11594	-35.1033
MHOM/BR/2015/JLRP	3600	JLRPA1	L. braziliensis	L. braziliensis L1	cg2	ATL	2015	Brazil	Pernambuco	Moreno		CL	-8.11594	-35.1033
MHOM/BR/2015/JMA	3580	JMAA1	L. braziliensis	L. braziliensis L1	cg2	ATL	2015	Brazil	Pernambuco	Jaboatão dos Guararapes		CL	-8.13431	-34.9945
MHOM/BR/2001/JOLIVAL	2463	JOLIVAL	L. braziliensis	L. braziliensis L1		ATL	2001	Brazil	Bahia	Presidente Tancredo Neves	Corte de Pedra	MCL	-13.5111	-39.451
MHOM/BO/94/CH29B		L-3CH29BA1	L. braziliensis	L. braziliensis L1		WAM	1994	Bolivia
IAYA/PE/90/La36		La36A1	L. peruviana	L. peruviana			1990	Peru	Ayacucho	Parinacochas	Pullo		-15.2213	-73.8326
MHOM/PE/91/LC1015		LC1015A1	L. peruviana	L. peruviana			1991	Peru	Lima	Canta	Cachaqui	CL	-11.4624	-76.6234
MHOM/PE/85/LC106cl6		LC106cl6A1	L. peruviana	L. peruviana			1985	Peru	Lima	Huarochiri	Santa Eulalia	CL	-11.9032	-76.6647
MHOM/PE/91/LC1409		LC1409A1	L. braziliensis	L. braziliensis L1	cg8	WAM	1991	Peru	Huanuco	Huancapallac	Limapampa	CL	-9.91711	-75.7831
MHOM/PE/91/LC1412		LC1412A1	L. braziliensis	L. braziliensis L1	cg8	WAM	1991	Peru	Huanuco	Huancapallac	Limapampa	CL	-9.91711	-75.7831
MHOM/PE/91/LC1565		LC1565A1	L. braziliensis	L. braziliensis L1		WAM	1991	Peru	Cusco	Paucartambo	Pilcopata	CL	-12.9095	-71.4045
MHOM/PE/91/LC1568		LC1568A1	L. braziliensis	L. braziliensis L1		WAM	1991	Peru	Cusco	Paucartambo	Pilcopata	CL	-12.9095	-71.4045
MHOM/PE/91/LC1569		LC1569A1	L. braziliensis	L. braziliensis L1		WAM	1991	Peru	Cusco	Paucartambo	Pilcopata	CL	-12.9095	-71.4045
MHOM/PE/91/LC1578		LC1578A1	L. braziliensis	L. braziliensis L1		WAM	1991	Peru	Cusco	Paucartambo	Pilcopata	CL	-12.9095	-71.4045
MHOM/PE/91/LC1580		LC1580A1	L. braziliensis	L. braziliensis L1		WAM	1991	Peru	Cusco	Paucartambo	Pilcopata	MCL	-12.9095	-71.4045
MHOM/PE/91/LC1586		LC1586A1	L. braziliensis	L. braziliensis L1		WAM	1991	Peru	Cusco	Paucartambo	Pilcopata	CL	-12.9095	-71.4045
MHOM/PE/91/LC2041		LC2041A1	L. braziliensis	L. braziliensis L1		WAM	1991	Peru	Cusco	Paucartambo	Pilcopata	CL	-12.9095	-71.4045
MHOM/PE/91/LC2043		LC2043A1	L. braziliensis	L. braziliensis L1	cg6	WAM	1991	Peru	Cusco	Paucartambo	Pilcopata	MCL	-12.9095	-71.4045
MHOM/PE/91/LC2123		LC2123A1	L. braziliensis	L. braziliensis L1		WAM	1991	Peru	Cusco	Paucartambo	Pilcopata	CL	-12.9095	-71.4045
MHOM/PE/91/LC2125		LC2125A1	L. braziliensis	L. braziliensis L1		WAM	1991	Peru	Cusco	Paucartambo	Pilcopata	MCL	-12.9095	-71.4045
MHOM/PE/91/LC2141		LC2141A1	L. braziliensis	L. braziliensis L1		WAM	1991	Peru	Cusco	Paucartambo	Pilcopata	MCL	-12.9095	-71.4045
MHOM/PE/93/LC2143		LC2143A1	L. braziliensis	L. braziliensis L1		WAM	1993	Peru	Cusco	Paucartambo	Pilcopata	CL	-12.9095	-71.4045
MHOM/PE/91/LC2147		LC2147A1	L. braziliensis	L. braziliensis L1		WAM	1991	Peru	Cusco	Paucartambo	Pilcopata	CL	-12.9095	-71.4045
MHOM/PE/91/LC2176		LC2176A1	L. braziliensis	L. braziliensis L1		WAM	1991	Peru	Cusco	Paucartambo	Pilcopata	CL	-12.9095	-71.4045
MHOM/PE/91/LC2177		LC2177A1	L. braziliensis	L. braziliensis L1		WAM	1991	Peru	Cusco	Paucartambo	Pilcopata	CL	-12.9095	-71.4045
MHOM/PE/94/LC2284		LC2284A1	L. braziliensis	L. braziliensis L1		WAM	1994	Peru	Cusco	Paucartambo	Pilcopata	CL	-12.9095	-71.4045
MHOM/PE/91/LC2289		LC2289A1	L. braziliensis	L. braziliensis L1		WAM	1991	Peru	Cusco	Paucartambo	Pilcopata	CL	-12.9095	-71.4045
MHOM/PE/91/LC2318		LC2318A1**	L. braziliensis				1991	Peru	Cusco	Paucartambo	Pilcopata	CL	-12.9095	-71.4045
MHOM/PE/91/LC2319		LC2319B2	L. braziliensis	L. braziliensis L1		WAM	1991	Peru	Cusco	Paucartambo		CL	-12.9095	-71.4045
MHOM/PE/91/LC2320		LC2320A1	L. braziliensis	L. braziliensis L1		WAM	1991	Peru	Cusco	Paucartambo	Pilcopata	MCL	-12.9095	-71.4045
MHOM/PE/91/LC2321		LC2321A1	L. braziliensis	L. braziliensis L1		WAM	1991	Peru	Cusco	Paucartambo	Pilcopata	CL	-12.9095	-71.4045
MHOM/PE/94/LC2353		LC2353A1	L. braziliensis	L. braziliensis L1		WAM	1994	Peru	Cusco	Paucartambo	Pilcopata	CL	-12.9095	-71.4045
MHOM/PE/94/LC2367		LC2367A1	L. braziliensis	L. braziliensis L1	cg5	WAM	1994	Peru	Cusco	Paucartambo	Pilcopata	CL	-12.9095	-71.4045
MHOM/PE/94/LC2368		LC2368A1	L. braziliensis	L. braziliensis L1	cg5	WAM	1994	Peru	Cusco	Paucartambo	Pilcopata	MCL	-12.9095	-71.4045
MHOM/PE/91/LC2398		LC2398A1	L. braziliensis	L. braziliensis L1		WAM	1991	Peru	Cusco	Paucartambo	Pilcopata	CL	-12.9095	-71.4045
MCAN/PE/94/LC2412		LC2421A1	L. braziliensis	L. braziliensis L1	cg6	WAM	1994	Peru	Huanuco	Quera	El Valle	CL	-9.82791	-76.2636		Nolder
MHOM/PE/94/LC2434		LC2434A1	L. braziliensis	L. peruviana		WAM	1994	Peru	Chinobamba	Churubamba	Quechaloma	CL	-9.83277	-76.0999		Nolder
MHOM/PE/94/LC2452		LC2452A1	L. braziliensis	L. braziliensis L1		WAM	1994	Peru	Huanuco	Quera	El Valle	CL	-9.82791	-76.2636		Nolder
MHOM/PE/94/LC2484		LC2484A1	L. peruviana	Hybrid			1994	Peru	Chinobamba	Churubamba	Chinobamba	MCL	-9.83277	-76.0999		Nolder
MHOM/PE/94/LC2551		LC2551A1	L. braziliensis	L. braziliensis L1	cg8	WAM	1994	Peru	Huanuco	Higueras	Kichki	CL	-9.93942	-76.4909		Nolder
MHOM/PE/84/LC26cl6		LC26cl6A1	L. peruviana	L. peruviana			1984	Peru	Ancash	Bolognesi	Huayllacayan	CL	-10.2481	-77.4442
MHOM/PE/88/LC272		LC272A1	L. peruviana	L. peruviana			1988	Peru	Ancash	Bolognesi	Raymondi	CL	-10.2481	-77.4442
MHOM/PE/95/LC2873		LC2873A1	L. braziliensis	L. braziliensis L1		WAM	1995	Peru	Huanuco	Amarilis	San Luis	CL	-9.93782	-76.2409		Nolder
MHOM/PE/90/LC436		LC436A1	L. peruviana	L. peruviana			1990	Peru	Ancash	Bolognesi	Huayllacayan	CL	-10.2481	-77.4442
MHOM/PE/90/LC443		LC443A1	L. peruviana	L. peruviana			1990	Peru	Ancash	Bolognesi	Huayllacayan	CL	-10.2481	-77.4442
MHOM/PE/90/LC468		LC468A1	L. peruviana	L. peruviana			1990	Peru	Ancash	Bolognesi	Huayllacayan	CL	-10.2481	-77.4442
MHOM/PE/89/LC900		LC900A1	L. peruviana	L. peruviana			1989	Peru	Piura	Huancabamba	Sondorillo	CL	-5.33426	-79.4268
MHOM/PE/90/LCA04		LCA04A1	L. peruviana	L. peruviana			1990	Peru	Ayacucho	Lucanas	Sancos	CL	-15.0621	-73.9512
MHOM/PE/90/LCA08		LCA08A1	L. peruviana	L. peruviana			1990	Peru	Ayacucho	Lucanas	Sancos	CL	-15.0621	-73.9512
MHOM/PE/90/LCA09		LCA09A1	L. peruviana	L. peruviana			1990	Peru	Ayacucho	Lucanas	Sancos	CL	-15.0621	-73.9512
MCAN/CO/1985/CL_085		Lguyanensis_ERR205773	L. guyanensis	L. panamensis			1985	Colombia								Coughlan et al. (2018)
MHOM/BR/1975/M4147	565	Lguyanensis_SRR1662195	L. guyanensis	Hybrid			1975	Brazil								Harkins et al. (2016)
MHOM/PE/01/LH2161(PER001)		LH2161A1	L. peruviana	L. peruviana			2001	Peru	Ayacucho	Lucanas		CL	-15.0621	-73.9512
MHOM/PE/02/LH2206(PER015)		LH2206A1	L. braziliensis	L. braziliensis L1		WAM	2002	Peru	Ucayali			CL	-8.49395	-73.9544
MHOM/PE/02/LH2355(PER087)		LH2355A1	L. peruviana	L. peruviana			2002	Peru				CL
MHOM/PE/03/LH2439(PER126)		LH2439A1	L. peruviana	L. peruviana			2003	Peru				CL
MHOM/PE/90/LH249		LH249A1	L. peruviana	L. peruviana			1990	Peru	Ayacucho	Lucanas	Sancos	CL	-15.0621	-73.9512
MHOM/PE/89/LH696		LH696A1	L. peruviana	L. peruviana			1989	Peru	Lima	Huaral	Sunvilca	CL	-11.4111	-76.8195
MHOM/PE/89/LH741		LH741A1	L. peruviana	L. peruviana			1989	Peru	Ancash	Recuay	Pararin	CL	-10.0573	-77.6556
MHOM/PE/90/LH825		LH825B2	L. braziliensis	L. braziliensis L1		WAM	1990	Peru	Ucayali	Padre Abad		CL	-8.81751	-75.4157
MHOM/PE/90/LH827		LH827A1	L. peruviana	L. peruviana			1990	Peru	Lima	Canta	Lampiane	CL	-11.4933	-76.6108
MHOM/PE/90/LH925		LH925A1	L. peruviana	L. peruviana			1990	Peru	Lima	Canta	San Buenaventura	CL	-11.4898	-76.6617
MHOM/PE/90/LH937		LH937A1**	L. peruviana				1990	Peru	Lima	Canta	Huamantaga	CL	-11.4997	-76.7491
MHOM/BR/2006/LIS	2952	LISA1	L. braziliensis	L. braziliensis L3			2006	Brazil	Pernambuco	Paudalho	Aldeia, CIMNC	CL	-7.89887	-35.1597
MHOM/BR/1981/M6426	1023	Llainsoni_M6426A1	L. lainsoni	L. lainsoni			1981	Brazil								this study
MHOM/BR/2014/LMAS	3582	LMASA1	L. braziliensis	L. braziliensis L3			2014	Brazil	Pernambuco	Paudalho		CL	-7.89887	-35.1597
		Lnaiffi_ERR205764	L. naiffi	L. naiffi				Colombia								Coughlan et al. (2018)
MDAS/BR/1978/M5210		Lnaiffi_M5210A1	L. naiffi	L. naiffi												this study
MDAS/BR/1979/M5533	1365	Lnaiffi_SRR1657911	L. naiffi	L. naiffi			1979	Brazil								Harkins et al. (2016)
MHOM/BR/2015/LOT	3577	LOT	L. braziliensis	L. braziliensis L1	cg2	ATL	2015	Brazil	Ceará	Fortaleza		CL	-3.75378	-38.5258
MHOM/CO/83/REST417		Lpanamensis_REST417A1	L. panamensis	L. panamensis				Colombia								Van den Broeck et al. (2018)
MHOM/PA/1994/PSC-1		Lpanamensis_SRR1552486	L. panamensis	L. panamensis			1994	Panama								Llanes et al. (2016)
MHOM/PA/1974/WR120		Lpanamensis_SRR1662198	L. panamensis	L. panamensis				Panama								Harkins et al. (2016)
MHOM/BR/2007/LSC356	3852	LSC346A1	L. braziliensis	L. naiffi			2007	Brazil	Santa Catarina	Florianópolis		CL			Imported case	this study
MHOM/BR/2008/LSC358-2	3440	LSC358_2A1	L. braziliensis	L. braziliensis L1	cg16	ATL	2008	Brazil	Santa Catarina	Florianópolis		CL	-27.5991	-48.4963
MHOM/BR/2007/LSC392	3439	LSC392A1	L. braziliensis	L. braziliensis L1	cg16	ATL	2007	Brazil	Santa Catarina	Florianópolis		CL	-27.5991	-48.4963
MHOM/BR/2009/LSC582	3414	LSC582A1	L. braziliensis	L. braziliensis L1	cg16	ATL	2009	Brazil	Santa Catarina	Florianópolis		CL	-27.5991	-48.4963
MHOM/BR/2010/LSC684	3438	LSC684A1	L. braziliensis	L. braziliensis L1	cg16	ATL	2010	Brazil	Santa Catarina	Florianópolis		CL	-27.5991	-48.4963
MCEB/BR/1984/M8408	1545	Lshawi_SRR1657909	L. shawi	L. shawi				Brazil								Harkins et al. (2016)
MHOM/BR/1995/LTCP-9291	3089	LTCP_9291A1	L. braziliensis	L. braziliensis L1		ATL	1995	Brazil	Bahia	Presidente Tancredo Neves	Corte de Pedra	CL	-13.5111	-39.451
MHOM/BR/2000/LTCP13396	2483	LTCP13396	L. braziliensis	L. braziliensis L1		ATL	2000	Brazil	Bahia	Presidente Tancredo Neves	Corte de Pedra	DCL	-13.5111	-39.451
MHOM/BR/2000/LTCP13490	2481	LTCP13490	L. braziliensis	L. braziliensis L1		ATL	2000	Brazil	Bahia	Presidente Tancredo Neves	Corte de Pedra	CL	-13.5111	-39.451
MHOM/BR/2001/LTCP14182	2467	LTCP14182A1	L. braziliensis	L. braziliensis L1	cg18	ATL	2001	Brazil	Bahia			DCL	-13.5111	-39.451		location unsure
MHOM/BR/2001/LTCP14207	2469	LTCP14207A1	L. braziliensis	L. braziliensis L1		ATL	2001	Brazil	Bahia	Presidente Tancredo Neves	Corte de Pedra	CL	-13.5111	-39.451
MHOM/BR/1975/M2903	566	M2903A1	L. braziliensis	L. braziliensis L1	cg4	CON	1975	Brazil	Pará	Parauapebas	Serra dos Carajás (Camp H7)	CL	-6.27583	-50.5816
MHOM/BR/1975/M2904	3758	M2904A1	L. braziliensis	L. braziliensis L1		ATL	1975	Brazil	Pará	Parauapebas	Serra dos Carajás (Camp H7)
MHOM/BR/2015/MFG	3590	MFGA1	L. braziliensis	L. braziliensis L1	cg2	ATL	2015	Brazil	Pernambuco	Moreno		CL	-8.11594	-35.1033
MHOM/BR/2015/MFX	3611	MFXA1	L. braziliensis	L. braziliensis L1	cg2	ATL	2015	Brazil	Pernambuco	Moreno		CL	-8.11594	-35.1033
MHOM/BR/1999/MJAA-II	2541	MJAA_IIA1	L. braziliensis	L. braziliensis L1	cg2	ATL	1999	Brazil	Pernambuco	Amaraji	Republicano	CL	-8.36876	-35.461
MHOM/BR/2015/MJFV	3585	MJFVA1	L. braziliensis	L. braziliensis L1	cg2	ATL	2015	Brazil	Pernambuco	Moreno		VL	-8.11594	-35.1033
MHOM/BR/2015/MJS	3607	MJSA1	L. braziliensis	L. braziliensis L1	cg2	ATL	2015	Brazil	Pernambuco	Moreno		CL	-8.11594	-35.1033
MHOM/BR/2015/MLM	3583	MLMA1	L. braziliensis	L. braziliensis L1	cg2	ATL	2015	Brazil	Alagoas	Maceió		CL	-9.63201	-35.7382
MHOM/BR/2006/MVRGR	2953	MVRGRA1	L. braziliensis	L. braziliensis L3			2006	Brazil	Pernambuco	Paudalho	Aldeia, CIMNC	CL	-7.89887	-35.1597
MHOM/BR/2008/NC	3072	NCA1	L. braziliensis	L. braziliensis L1	cg16	ATL	2008	Brazil	Rio de Janeiro	Rio de Janeiro	Avenida Brasil, 4365 - Manguinhos - Rio de Janeiro	DCL	-22.8771	-43.3025
MHOM/BR/2002/NDV	2678	NDV	L. braziliensis	L. braziliensis L1		CAM	2002	Brazil	Mato Grosso do Sul	Naviraí		CL	-23.0643	-54.1987
MNEC/BR/2003/NECTOMYS	2693	NECTOMYSA1	L. braziliensis	L. braziliensis L1	cg1	ATL	2003	Brazil	Pernambuco	Amaraji	Refrigério	CL	-8.36876	-35.461
MHOM/BR/2002/NMT-LTCP 14447-P	2871	NMT_LTCP_14447_PA1	L. braziliensis	L. braziliensis L1		ATL	2002	Brazil	Bahia	Presidente Tancredo Neves	Corte de Pedra	CL	-13.5111	-39.451
MHOM/BR/2002/NMT-LTCP 14616-P	2889	NMT_LTCP_14616_PA1	L. braziliensis	L. braziliensis L1		ATL	2002	Brazil	Bahia	Presidente Tancredo Neves	Corte de Pedra	CL	-13.5111	-39.451
MHOM/BR/2002/NMT-LTCP 14621-P	2891	NMT_LTCP_14621_PA1	L. braziliensis	L. braziliensis L1		ATL	2002	Brazil	Bahia	Presidente Tancredo Neves	Corte de Pedra	CL	-13.5111	-39.451
MHOM/BR/2002/NMT-LTCP 14627-P	2893	NMT_LTCP_14627_PA1	L. braziliensis	L. braziliensis L1	cg17	ATL	2002	Brazil	Bahia		Corte de Pedra	CL	-13.5111	-39.451
MHOM/BR/2002/NMT-LTCP14563-P	2928	NMT_LTCP14563_PA1	L. braziliensis	L. braziliensis L1		ATL	2002	Brazil	Bahia	Presidente Tancredo Neves	Corte de Pedra	CL	-13.5111	-39.451
MHOM/BR/2002/NMT-LTCP14566-P	2934	NMT_LTCP14566_PA1	L. braziliensis	L. braziliensis L1		ATL	2002	Brazil	Bahia	Presidente Tancredo Neves	Corte de Pedra	CL	-13.5111	-39.451
MHOM/BR/2005/NMT-LTCP16011-P	2929	NMT_LTCP16011_PA1	L. braziliensis	L. braziliensis L1	cg18	ATL	2005	Brazil	Bahia	Presidente Tancredo Neves	Corte de Pedra	CL	-13.5111	-39.451
MHOM/BR/2002/NMT-RBO 005	2491	NMT_RBO005	L. braziliensis	L. braziliensis L1		WAM	2002	Brazil	Acre		Cabeceira do Rio Acre	CL	-10.8394	-69.9583
MHOM/BR/2002/NMT-RBO037	2501	NMT_RBO037	L. braziliensis	L. braziliensis L1		WAM	2002	Brazil	Acre		Colônia Capitão	CL	-9.97555	-68.4293		location unsure
MHOM/BR/2002/NMT-RBO040	2502	NMT_RBO040	L. braziliensis	L. braziliensis L1		WAM	2002	Brazil	Acre		Estr. de Sena Madureira	CL	-10.9276	-69.5551
MHOM/BR/2015/OGM	3615	OGMA1	L. braziliensis	L. braziliensis L1	cg2	ATL	2015	Brazil	Pernambuco	Moreno	Engenho São Salvador	CL	-8.11594	-35.1033
MHOM/AR/03/OLO1		OLO1A1	L. braziliensis	Hybrid			2003	Argentina	Salta	Pichanal		SCL
MHOM/BR/2008/OPS	3061	OPSA1	L. braziliensis	L. braziliensis L1	cg16	ATL	2008	Brazil	Rio de Janeiro	Rio de Janeiro	Avenida Brasil, 4365 - Manguinhos	CL	-22.8771	-43.3025
MHOM/PE/01/LH2162(PER002)		PER002A1	L. braziliensis	L. braziliensis L1		WAM	2001	Peru	Madre de Dios	Tambopata		CL	-12.9364	-69.4219
MHOM/PE/01/LH2182(PER005)		PER005A1	L. braziliensis	L. braziliensis L1		WAM	2001	Peru	Loreto	Ucayali		CL	-7.36273	-75.3866
MHOM/PE/01/LH2140(PER006)		PER006A1	L. braziliensis	L. braziliensis L1		WAM	2001	Peru	Junin	Satipo		CL	-11.2517	-74.6392
MHOM/PE/02/LH2210(PER010)		PER010A1	L. braziliensis	L. braziliensis L1	cg7	WAM	2002	Peru	Cajamarca	Jaen		CL	-5.71322	-78.8059
MHOM/PE/01/LH2217(PER012)		PER012A1	L. braziliensis	L. braziliensis L1	cg7	WAM	2001	Peru	Cusco	Calca		CL	-13.321	-71.9562
MHOM/PE/01/LH2033(PER014)		PER014A1	L. braziliensis	L. braziliensis L1		WAM	2001	Peru	Junin	Satipo		CL	-11.2517	-74.6392
MHOM/PE/02/LH2224(PER016)		PER016A1	L. braziliensis	L. braziliensis L1		WAM	2002	Peru	Huanuco	Puerto Inca		CL	-9.38004	-74.9652
MHOM/PE/02/LH2287(PER065)		PER065A1	L. braziliensis	L. braziliensis L1		WAM	2002	Peru	Cusco	La Convencion		CL	-12.343	-72.888
MHOM/PE/02/LH2309(PER067)		PER067A1	L. braziliensis	L. braziliensis L1		WAM	2002	Peru	Cusco	La Convencion		CL	-12.343	-72.888
MHOM/PE/02/LH2330(PER069)		PER069A1	L. braziliensis	L. braziliensis L1		WAM	2002	Peru	Madre de Dios	Manu		ML	-12.2902	-70.8987
MHOM/PE/02/LH2332(PER086)		PER086A1	L. braziliensis	L. braziliensis L1		WAM	2002	Peru	Pasco	Oxapampa		CL	-10.5809	-75.404
MHOM/PE/02/LH2356(PER094)		PER094A1	L. braziliensis	L. braziliensis L1		WAM	2002	Peru	Huanuco	Puerto Inca		CL	-9.38004	-74.9652
MHOM/PE/02/LH2358(PER096)		PER096A1	L. braziliensis	L. braziliensis L1		WAM	2002	Peru	Madre de Dios	Manu		CL	-12.2902	-70.8987
MHOM/PE/02/PER104		PER104A1	L. braziliensis	L. braziliensis L1		WAM	2002	Peru	Madre de Dios	Tambopata		CL	-12.9364	-69.4219
MHOM/PE/02/PER122		PER122A1	L. braziliensis	L. braziliensis L1		WAM	2002	Peru	Madre de Dios	Tambopata		CL	-12.9364	-69.4219
MHOM/PE/03/PER130		PER130A1	L. braziliensis	L. braziliensis L1		WAM	2003	Peru	Cusco	Echarate		CL	-12.7369	-72.6143
MHOM/PE/03/PER136		PER136A1	L. braziliensis	L. braziliensis L1		WAM	2003	Peru	Ucayali	Coronel Portillo		CL/ML	-8.49395	-73.9544
MHOM/PE/03/PER157		PER157A1	L. braziliensis	L. braziliensis L1		WAM	2003	Peru	Madre de Dios	Tambopata		CL	-12.9364	-69.4219
MHOM/PE/03/PER163		PER163A1	L. braziliensis	L. braziliensis L2		WAM	2003	Peru	Huanuco	Leoncio Prado		CL	-9.05722	-76.052
MHOM/PE/03/PER164		PER164A1	L. braziliensis	L. braziliensis L1		WAM	2003	Peru	Ucayali	Coronel Portillo		CL	-8.49395	-73.9544
MHOM/PE/03/PER182		PER182A1	L. braziliensis	Hybrid		WAM	2003	Peru	Ayacucho	La Mar		CL	-12.9893	-73.7683
MHOM/PE/03/PER186		PER186A1	L. braziliensis	L. braziliensis L1		CON	2003	Peru	Junin	Satipo		CL	-11.2517	-74.6392
MHOM/PE/03/PER201		PER201A1	L. braziliensis	L. braziliensis L1		WAM	2003	Peru	Loreto	Requena		ML	-5.0643	-73.8563
MHOM/PE/03/PER207		PER207A1	L. braziliensis	L. braziliensis L1		WAM	2003	Peru	Madre de Dios	Tambopata		CL	-12.9364	-69.4219
MHOM/PE/03/PER212		PER212A1	L. braziliensis	L. braziliensis L1		WAM	2003	Peru	Madre de Dios	Tambopata		CL	-12.9364	-69.4219
MHOM/PE/03/PER215		PER215A1	L. braziliensis	L. braziliensis L1		WAM	2003	Peru	Ucayali	Coronel Portillo		ML	-8.49395	-73.9544
MHOM/PE/03/PER231		PER231A1**	L. braziliensis				2003	Peru	Junin	Satipo		ML	-11.2517	-74.6392
MHOM/PE/03/PER260		PER260A1	L. braziliensis	L. braziliensis L1		WAM	2003	Peru	Madre de Dios	Tahuamanu		ML	-11.4197	-69.4927
MHOM/BR/2015/RCA	3599	RCAA1	L. braziliensis	L. braziliensis L1		ATL	2015	Brazil	Pernambuco	Macaparana		CL	-7.55707	-35.443
MHOM/BR/2001/RGJ	2823	RGJ	L. braziliensis	L. braziliensis L1	cg17	ATL	2001	Brazil	Rio de Janeiro		Cidade: Mesquita	CL	-22.8771	-43.3025		location unsure
MHOM/BR/2013/RJL	3528	RJL	L. braziliensis	L. braziliensis L3			2013	Brazil	Pernambuco	Paudalho		CL	-7.89887	-35.1597
MHOM/BR/2015/RJS	3604	RJS	L. braziliensis	L. braziliensis L1	cg2	ATL	2015	Brazil	Pernambuco	Jaboatão dos Guararapes		CL	-8.13431	-34.9945
MHOM/BR/2014/RO313	3625	RO313A1	L. braziliensis	L. braziliensis L1		CAM	2014	Brazil	Rondônia	Porto Velho		CL	-8.76213	-63.8712
MHOM/BR/2015/RO377	3628	RO377	L. braziliensis	L. braziliensis L1		CAM	2015	Brazil	Amazonas	Canutama		CL	-6.52678	-64.3956
MHOM/BR/2015/RO384	3637	RO384A1	L. braziliensis	L. braziliensis L1	cg13	CAM	2015	Brazil	Rondônia	Porto Velho		CL	-8.76213	-63.8712
MHOM/BR/2015/RO387	3638	RO387A1	L. braziliensis	L. braziliensis L2			2015	Brazil	Rondônia	Candeias do Jamari		CL	-8.68695	-63.3862
MHOM/BR/2015/RO390	3639	RO390A1	L. braziliensis	L. braziliensis L1		CAM	2015	Brazil	Rondônia	Ariquemes		DCL	-8.76213	-63.8712
MHOM/BR/2015/RO393	3641	RO393A1	L. braziliensis	L. braziliensis L1	cg13	CAM	2015	Brazil	Rondônia	Porto Velho	Vista Alegre do Abunã	CL	-8.76213	-63.8712
MHOM/BR/2015/RO395	3853	RO395	L. braziliensis	L. braziliensis L1		CAM	2015	Brazil	Rondônia	Buritis		CL	-10.1956	-63.8327
MHOM/BR/2015/RO412	3642	RO412A1	L. braziliensis	L. braziliensis L1		CON	2015	Brazil	Rondônia	Porto Velho		CL	-8.76213	-63.8712
MHOM/BR/2015/RO414	3627	RO414	L. braziliensis	L. braziliensis L1		CON	2015	Brazil	Rondônia	Porto Velho		CL	-8.76213	-63.8712
MHOM/BR/2015/RO475	3621	RO475A1	L. braziliensis	L. braziliensis L1		CAM	2015	Brazil	Rondônia	Porto Velho		CL	-8.76213	-63.8712
MHOM/BR/2015/RO476	3622	RO476A1	L. braziliensis	L. braziliensis L1		CAM	2015	Brazil	Rondônia	Porto Velho		CL	-8.76213	-63.8712
MHOM/BR/2013/162	3532	Rond162	L. braziliensis	L. braziliensis L1		CON	2013	Brazil	Rondônia			CL	-8.76213	-63.8712		location unsure
MHOM/BR/2014/279	3547	Rond279	L. braziliensis	L. braziliensis L1		CAM	2014	Brazil	Rondônia	Porto Velho		MCL	-8.76213	-63.8712
MHOM/BR/2014/281	3548	Rond281	L. braziliensis	L. braziliensis L1		CAM	2014	Brazil	Rondônia	Porto Velho		MCL	-8.76213	-63.8712
MHOM/BR/2014/291	3567	Rond291	L. braziliensis	L. braziliensis L1		CON	2014	Brazil	Rondônia	Porto Velho		CL	-8.76213	-63.8712
MHOM/BR/2014/297	3568	Rond297	L. braziliensis	L. braziliensis L1		CAM	2014	Brazil	Rondônia	Porto Velho		CL	-8.76213	-63.8712
MHOM/BR/2014/299	3569	Rond299	L. braziliensis	L. braziliensis L1		CAM	2014	Brazil	Rondônia	Porto Velho		CL	-8.76213	-63.8712
MHOM/BR/2014/303	3570	Rond303	L. braziliensis	L. braziliensis L1		CAM	2014	Brazil	Rondônia	Porto Velho		CL	-8.76213	-63.8712
MHOM/BR/2014/304	3571	Rond304	L. braziliensis	L. braziliensis L1		CAM	2014	Brazil	Rondônia	Porto Velho		CL	-8.76213	-63.8712
MHOM/BR/2014/308	3562	Rond308**	L. braziliensis				2014	Brazil	Rondônia	Porto Velho		CL
MHOM/BR/2014/309	3563	Rond309**	L. braziliensis				2014	Brazil	Rondônia	Porto Velho		CL
MHOM/BR/2014/310	3564	Rond310	L. braziliensis	L. braziliensis L1		CON	2014	Brazil	Rondônia	Porto Velho		CL	-8.76213	-63.8712
MHOM/BR/2015/RRS	3614	RRSA1	L. braziliensis	L. braziliensis L1	cg2	ATL	2015	Brazil	Pernambuco	Jaboatão dos Guararapes		CL	-8.13431	-34.9945
MHOM/BR/2013/RVEFS	3527	RVEFSA1	L. braziliensis	L. braziliensis L3			2013	Brazil	Pernambuco	Paudalho		CL	-7.89887	-35.1597
MHOM/BR/2011/S89	3356	S89A1	L. braziliensis	L. braziliensis L1		CON	2011	Brazil	Pará	Santarém	Surucuá	CL	-2.44438	-54.7333
MHOM/BR/2015/SCS	3618	SCSA1	L. braziliensis	L. braziliensis L1	cg2	ATL	2015	Brazil	Pernambuco	Moreno		CL	-8.11594	-35.1033
MHOM/BR/2015/SDS	3589	SDSA1	L. braziliensis	L. braziliensis L1	cg2	ATL	2015	Brazil	Pernambuco	Moreno		CL	-8.11594	-35.1033
MMES/BR/2016/SMS2	3632	SMS2A1	L. braziliensis	L. braziliensis L1	cg2	ATL	2016	Brazil	Pernambuco	Moreno		CL	-8.11594	-35.1033
MHOM/BR/2015/SNLF	3606	SNLFA1	L. braziliensis	L. braziliensis L1	cg2	ATL	2015	Brazil	Pernambuco	Moreno		CL	-8.11594	-35.1033
MHOM/AR/15/TLO46		TLO46A1	L. braziliensis	L. braziliensis L1	cg3	ATL	2015	Argentina	Salta	Oran		SCL	-23.1351	-64.3179		location unsure
MHOM/VE/1980/PM-H32		Venez_PM_H32	L. (Viannia) hybrid	Hybrid			1980	Venezuela	Lara	Iribarreu		CL
MHOM/VE/1985/RA		Venez_RA	L. braziliensis	Hybrid			1985	Venezuela	Portuguesa	Acarigua		MCL
MHOM/AR/15/VSO44		VSO44A1	L. braziliensis	L. braziliensis L1		CON	2015	Argentina	Salta	Oran		DCL	-23.1351	-64.3179		location unsure
MHOM/AR/15/ORO13		ORO13A1*					2015	Argentina	Salta	Aguas Blancas		CL
MHOM/AR/15/GC08		GC08A1*					2015	Argentina	Salta	Oran		CL
NA		4450A1*						Argentina
MHOM/BR/1985/ELIZETE	540	ELIZETE*					1985	Brazil	Bahia	Valença		CL
MHOM/BR/2011/55-AVS	3314	55_AVSA1*					2011	Brazil	Pará	Prainha		CL
MHOM/BR/2002/NMT-LTCP 14417-P	2866	NMT_LTCP_14417_PA1*					2002	Brazil	Bahia	Presidente Tancredo Neves		CL
MHOM/AR/15/VTO24		VTO24A1	L. braziliensis	L. braziliensis L1	cg3	ATL	2015	Argentina	Salta	H Irigoyen		MultCL	-23.2459	-64.273
* isolates discarded in downstream analyses because of a low or fragmented coverage of the accessible genome.
** isolates discarded in downstream analyses because of aberrant allele frequency distributions which are potentially indicative of mixed infections or contamination

### Sheet: Supp Table 2
Supp. Table 2. Pairwise Dunn's tests comparing the number of SNPs between the different L. braziliensis ecotypes. diagonal = sample size; lower = p-value; upper = Z test statistic
	Lb L1	Lb L2	Lb L3	Lp
Lb L1	N = 182	-3.27	1.90	1.78
Lb L2	0.002	N = 4	3.83	3.76
Lb L3	0.086	0.0008	N = 9	-0.80
Lp	0.090	0.0005	0.42	N = 31

### Sheet: Supp Table 3
Supp. Table 3. Pairwise Dunn's tests comparing the number of heterozygous SNPs between the different L. braziliensis ecotypes. diagonal = sample size; lower = p-value; upper = Z test statistic
	Lb L1	Lb L2	Lb L3	Lp
Lb L1	N = 182	2.81	5.08	9.09
Lb L2	9.79e-03	N = 4	0.52	0.64
Lb L3	1.13e-06	0.723	N = 9	0.08
Lp	6.07e-19	0.78	0.93	N = 31

### Sheet: Supp Table 4
Supp. Table 4. Pairwise Fst from ADMIXTURE analysis K=4. Fst calculated in windows of 10kb. Upper diagonal = weighted Fst; lower diagonal = mean Fst
	Lb L1-Am	Lb L1-Atl	Lb L3	Lp
Lb L1 Am	0	0.40 ± 0.11	0.55 ± 0.14	0.44 ± 0.11
Lb L1 Atl	0.12 ± 0.04	0	0.64 ±0.15	0.67 ± 0.12
Lb L3	0.14 ± 0.09	0.39 ± 0.15	0	0.90 ± 0.10
Lp	0.11 ± 0.04	0.40 ± 0.09	0.77 ± 0.13	0

### Sheet: Supp Table 5
Supp. Table 15. SNPeff High impact variants with maf > 0.05. Population frequencies: red = not/lost in pop; green = fixed in pop. Individual genotypes: 0 (Hom Ref) = red; 1 (Het) = yellow; 2 (Hom Alt) = green
TYPE	CHROM	POS	REF	ALT	IMPACT	GeneID	checkID	product	orthologousTo	orthologousCluster	ATL	CAM	WAM	UNC	268A1	276A1	283A1	3549	AFMA1	AFSA1	AUR	BMSSA1	CBG_15	CEN002A1	CEN007A1	CFO2A1	CFOA1	CJO45A1	CPqAM_191A1	CUM138A1	CUM152A1	CUM153A1	CUM180A1	CUM181A1	CUM24B2	CUM29A1	CUM363A1	CUM41A1	CUM42A1	CUM43A1	CUM49-CH55A1	CUM505A1	CUM52A1	CUM623A1	CUM637A1	CUM639A1	CUM65B2	CUM700A1	CUM704A1	CUM97A1	DLSFA1	EMAA1	EMM	EPMCF	ESP2A1	FGSA1	FSAA1	FTO39A1	GEO40A1	GFSA1	GJO45A1	HC_JS	HG_04	IAGBA1	ICAA1	IM3713A1	JABA1	JBSA1	JCR_SABAUDIA_2015A1	JFMA1	JLRP2A1	JLRPA1	JMAA1	JOLIVAL	L-3CH29BA1	LC1409A1	LC1412A1	LC1565A1	LC1568A1	LC1569A1	LC1578A1	LC1580A1	LC1586A1	LC2041A1	LC2043A1	LC2123A1	LC2125A1	LC2141A1	LC2143A1	LC2147A1	LC2176A1	LC2177A1	LC2284A1	LC2289A1	LC2319B2	LC2320A1	LC2321A1	LC2353A1	LC2367A1	LC2368A1	LC2398A1	LC2421A1	LC2452A1	LC2551A1	LC2873A1	LH2206A1	LH825B2	LOT	LSC358_2A1	LSC392A1	LSC582A1	LSC684A1	LTCP13396	LTCP13490	LTCP14182A1	LTCP14207A1	LTCP_9291A1	M2903A1	M2904A1	MFGA1	MFXA1	MJAA_IIA1	MJFVA1	MJSA1	MLMA1	NCA1	NDV	NECTOMYSA1	NMT_LTCP14563_PA1	NMT_LTCP14566_PA1	NMT_LTCP16011_PA1	NMT_LTCP_14447_PA1	NMT_LTCP_14616_PA1	NMT_LTCP_14621_PA1	NMT_LTCP_14627_PA1	NMT_RBO005	NMT_RBO037	NMT_RBO040	OGMA1	OPSA1	PER002A1	PER005A1	PER006A1	PER010A1	PER012A1	PER014A1	PER016A1	PER065A1	PER067A1	PER069A1	PER086A1	PER094A1	PER096A1	PER104A1	PER122A1	PER130A1	PER136A1	PER157A1	PER164A1	PER186A1	PER201A1	PER207A1	PER212A1	PER215A1	PER260A1	RCAA1	RGJ	RJS	RO313A1	RO377	RO384A1	RO390A1	RO393A1	RO395	RO412A1	RO414	RO475A1	RO476A1	RRSA1	Rond162	Rond279	Rond281	Rond291	Rond297	Rond299	Rond303	Rond304	Rond310	S89A1	SCSA1	SDSA1	SMS2A1	SNLFA1	TLO46A1	VSO44A1	VTO24A1
SNP	LbrM_01_v4_35	224394	G	A	stop gained	LbrM2904_000034200	LbrM2904_000034200	hypothetical protein	NA	NA	0	0.159091	0.438272	0.115385	0	2	0	0	0	0	0	0	0	0	0	0	0	0	0	2	0	0	1	1	1	0	0	0	1	1	1	1	0	1	1	1	1	1	1	1	0	0	0	0	0	0	0	0	0	0	0	0	0	0	0	1	0	0	0	0	0	0	0	0	1	0	0	2	0	0	1	0	2	0	1	0	1	2	0	1	2	1	1	2	0	0	1	2	1	1	2	1	1	0	1	1	0	0	0	0	0	0	0	0	0	0	0	0	0	0	0	0	0	0	0	0	0	0	0	0	0	0	0	0	0	1	0	0	0	0	2	0	1	1	1	1	2	2	2	2	0	1	1	1	2	1	1	0	0	1	2	0	0	1	2	0	0	0	1	1	0	0	0	1	1	0	0	0	0	0	1	0	0	0	0	0	1	0	0	0	0	0	0	0	0	0
SNP	LbrM_06_v4_41	34077	G	T	stop gained	LbrM2904_000084800	LbrM2904_000084800	hypothetical protein, conserved	LbrM.06.0070	ORTHOMCL7125	0	0.659091	0.5	0.423077	2	2	1	1	0	0	1	0	0	1	0	0	0	0	0	1	1	1	2	2	2	0	0	1	2	1	2	1	1	1	2	2	1	1	1	2	0	0	0	2	0	0	0	0	0	0	0	0	0	0	0	2	0	0	0	0	0	0	0	0	0	2	2	2	1	0	0	2	0	2	0	1	1	1	0	0	0	1	0	1	1	0	2	0	0	0	2	0	1	2	1	2	0	0	0	0	0	0	0	0	0	0	0	0	0	0	0	0	0	0	0	0	2	0	0	0	0	0	0	0	0	0	1	1	0	0	1	0	1	2	2	1	2	1	2	0	2	2	1	0	1	0	1	1	2	0	2	0	0	1	0	0	0	0	1	2	0	2	0	2	1	2	1	2	0	2	2	1	2	1	1	2	2	0	0	0	0	0	0	0	0	0
SNP	LbrM_12_v4_40	403486	C	T	stop gained	LbrM2904_000189100	LbrM2904_000189100	n-ethylmaleimide reductase-like protein;evidence=IEA;with=GeneDB:LbrM.12.0820	LbrM.12.0820	ORTHOMCL6383	0.184615	0	0	0.0769231	0	0	0	0	0	0	0	0	1	0	0	0	0	0	1	0	0	0	0	0	0	0	0	0	0	0	0	0	0	0	0	0	0	0	0	0	0	0	0	0	0	0	0	0	0	0	1	2	2	0	0	0	0	0	0	0	0	0	0	1	0	0	0	0	0	0	0	0	0	0	0	0	0	0	0	0	0	0	0	0	0	0	0	0	0	0	0	0	0	0	0	0	0	0	0	0	0	0	2	1	2	2	1	0	0	0	0	0	0	0	0	0	0	1	1	1	2	1	2	1	0	0	0	0	0	0	0	0	0	0	0	0	0	0	0	0	0	0	0	0	0	0	0	0	0	0	0	0	0	0	0	0	0	0	0	0	0	0	0	0	0	0	0	0	0	0	0	0	0	0	0	0	0	0	0	0	0	0	0	0	1	0
SNP	LbrM_13_v4_50	82620	C	A	stop gained	LbrM2904_000193800	LbrM2904_000193800	zinc-RING finger domain containing protein, putative;evidence=IEA;with=GeneDB:LbrM.29.2660	LbrM.29.2660	ORTHOMCL2844	0.261538	0.136364	0.0555556	0.153846	1	0	0	0	1	1	1	1	0	2	1	1	1	0	1	0	0	0	0	0	0	0	0	0	0	0	0	0	0	0	0	0	0	0	0	0	1	1	0	0	1	1	1	0	0	1	0	0	0	1	0	1	1	1	0	1	1	1	1	0	0	1	1	0	0	0	0	0	0	0	0	0	0	0	0	0	0	0	0	0	0	0	0	0	0	0	0	0	0	1	0	2	0	1	0	0	0	0	0	0	0	0	0	0	0	1	1	1	1	1	1	0	0	1	0	0	0	0	0	0	0	0	0	0	1	0	0	1	0	0	0	0	0	0	0	0	0	0	1	0	1	0	0	0	0	1	0	0	1	0	0	0	0	1	1	1	0	0	0	0	0	0	0	0	1	1	0	0	0	0	0	0	0	0	0	1	1	1	1	0	0	0
SNP	LbrM_13_v4_50	531621	G	A	stop gained	LbrM2904_000206700	LbrM2904_000206700	programmed cell death 6 protein-like protein;evidence=IEA;with=GeneDB:LbrM.13.1220	LbrM.13.1220	ORTHOMCL6255	0.361538	1	1	0.961538	2	2	2	2	1	1	2	1	1	2	2	1	1	1	1	2	2	2	2	2	2	2	2	2	2	2	2	2	2	2	2	2	2	2	2	2	1	1	2	2	1	1	1	1	1	1	2	1	1	1	0	2	1	1	0	1	1	1	1	0	2	2	2	2	2	2	2	2	2	2	2	2	2	2	2	2	2	2	2	2	2	2	2	2	2	2	2	2	2	2	2	2	2	1	0	0	0	0	0	0	0	1	1	2	0	1	1	1	1	1	1	0	2	1	1	0	0	2	0	0	0	2	2	2	1	0	2	2	2	2	2	2	2	2	2	2	2	2	2	2	2	2	2	2	2	1	2	2	2	2	2	0	0	1	2	2	2	2	2	2	2	2	2	2	1	2	2	2	2	2	2	2	2	2	2	1	1	1	1	1	2	1
SNP	LbrM_17_v4_49	12315	G	A	stop gained	LbrM2904_000262800	LbrM2904_000262800	DnaJ domain containing protein, putative;evidence=IEA;with=GeneDB:LbrM.17.0050	LbrM.17.0050	ORTHOMCL5784	0.353846	0.0909091	0.0555556	0.192308	0	0	0	0	1	1	0	1	1	0	0	1	1	1	2	0	0	0	0	0	0	0	0	0	0	0	0	0	0	0	0	0	1	0	0	0	1	1	2	0	1	1	1	1	1	1	0	1	1	1	0	0	1	1	0	1	1	1	1	0	0	1	1	0	0	0	0	0	0	0	0	0	0	0	0	0	0	0	0	0	0	0	0	0	0	0	0	0	0	1	0	0	0	1	0	0	0	0	1	0	0	1	0	1	0	1	1	1	1	1	1	0	1	2	0	0	0	0	0	0	0	0	0	1	1	0	0	0	0	0	0	0	1	1	0	0	0	1	0	0	0	1	0	0	0	0	0	0	0	0	0	0	0	1	0	0	1	0	1	0	0	0	1	0	1	0	0	0	0	0	0	0	0	2	0	1	1	1	1	1	0	1
SNP	LbrM_19_v4_52	20095	G	A	stop gained	LbrM2904_000298500	LbrM2904_000298500	fibrillarin, putative;evidence=IEA;with=GeneDB:LbrM.19.0410	LbrM.19.0410	ORTHOMCL5458	0	0.613636	0.993827	0.769231	2	2	1	1	0	0	0	0	0	1	0	0	0	0	0	2	2	2	2	2	2	2	2	2	2	2	2	2	2	2	2	2	2	2	2	2	0	0	2	2	0	0	0	0	0	0	0	0	0	0	0	2	0	0	0	0	0	0	0	0	2	2	2	2	2	2	2	2	2	2	2	2	2	2	2	2	2	2	2	2	2	2	2	2	2	2	2	2	2	2	2	2	2	0	0	0	0	0	0	0	0	0	0	2	0	0	0	0	0	0	0	0	1	0	0	0	0	0	0	0	0	2	2	2	0	0	2	2	1	2	2	2	2	2	2	2	2	2	2	2	2	2	2	2	2	1	2	2	2	2	2	0	0	0	1	2	1	1	1	1	2	2	2	2	0	2	1	2	2	1	1	1	2	0	2	0	0	0	0	0	1	0
SNP	LbrM_20_v4_69	803668	G	T	stop gained	LbrM2904_000336100	LbrM2904_000336100	p25-alpha, putative;evidence=IEA;with=GeneDB:LbrM.14.1180	LbrM.14.1180	ORTHOMCL6123	0	0.0227273	0.12963	0	0	0	0	0	0	0	0	0	0	0	0	0	0	0	0	0	0	0	0	0	0	0	0	0	0	0	0	0	0	0	0	0	0	0	0	0	0	0	0	1	0	0	0	0	0	0	0	0	0	0	0	0	0	0	0	0	0	0	0	0	1	0	0	1	1	1	0	0	0	0	1	1	0	0	0	0	2	0	0	1	0	1	0	0	0	0	0	1	0	0	0	0	0	0	0	0	0	0	0	0	0	0	0	0	0	0	0	0	0	0	0	0	0	0	0	0	0	0	0	0	0	0	0	0	0	0	0	0	1	0	0	0	0	0	2	0	0	0	0	2	0	1	0	1	0	0	1	0	0	0	2	0	0	0	0	0	0	0	0	0	0	0	0	0	0	0	0	0	0	0	0	0	0	0	0	0	0	0	0	0	0	0
SNP	LbrM_23_v4_56	279741	G	A	stop gained	LbrM2904_000435600	LbrM2904_000435600	hypothetical protein, conserved	LbrM.11.0220	ORTHOMCL6525	0.7	0	0	0.0384615	0	0	0	0	1	1	0	1	1	0	0	1	1	2	2	0	0	0	0	0	0	0	0	0	0	0	0	0	0	0	0	0	0	0	0	0	1	1	0	0	1	1	1	2	2	1	1	1	1	1	2	0	1	1	2	1	1	1	1	2	0	0	0	0	0	0	0	0	0	0	0	0	0	0	0	0	0	0	0	0	0	0	0	0	0	0	0	0	0	0	0	0	0	1	2	2	2	2	2	1	2	2	2	0	0	1	1	1	1	1	1	2	0	2	2	1	2	2	2	2	2	0	0	0	1	2	0	0	0	0	0	0	0	0	0	0	0	0	0	0	0	0	0	0	0	0	0	0	0	0	0	0	2	1	0	0	0	0	0	0	0	0	0	0	1	0	0	0	0	0	0	0	0	0	0	1	1	1	1	2	0	2
SNP	LbrM_24_v4_57	361502	A	C	stop lost & splice region variant	LbrM2904_000458400	LbrM2904_000458400	hypothetical protein, conserved	LbrM.24.1010	ORTHOMCL4214	0.4	0.886364	0.91358	0.846154	2	1	2	2	1	1	2	1	1	2	2	1	1	0	1	2	2	2	2	2	2	2	2	1	2	2	2	2	1	2	2	2	2	2	2	2	1	1	2	2	1	1	1	0	0	1	1	2	2	1	1	2	1	1	1	1	1	1	1	0	2	2	2	2	2	2	2	2	2	2	2	2	2	2	2	2	2	2	2	2	2	2	2	2	1	1	2	2	1	2	2	2	2	1	1	1	1	1	1	1	0	1	1	2	0	1	1	1	1	1	1	1	2	1	0	0	0	0	0	0	0	1	1	2	1	1	2	2	2	1	1	2	2	2	2	2	2	2	2	2	2	0	2	1	1	1	2	1	2	2	2	1	0	1	2	2	2	1	2	2	2	2	2	2	1	2	1	2	2	2	1	1	2	1	2	1	1	1	1	0	1	0
SNP	LbrM_24_v4_57	538147	G	A	stop gained	LbrM2904_000463500	LbrM2904_000463500	Protein of unknown function (DUF563), putative;evidence=IEA;with=Pfam:PF04577	LbrM.24.1430	ORTHOMCL4175	0	0.136364	0.0802469	0.0384615	0	1	0	0	0	0	0	0	0	0	0	0	0	0	0	0	0	0	0	0	0	0	0	0	0	1	0	0	0	0	0	0	0	0	0	0	0	0	0	0	0	0	0	0	0	0	0	0	0	0	0	0	0	0	0	0	0	0	0	0	0	0	0	0	0	0	0	0	0	0	1	0	0	0	0	0	0	0	0	0	0	0	0	0	0	0	0	1	1	0	0	0	0	0	0	0	0	0	0	0	0	0	0	0	0	0	0	0	0	0	0	0	0	0	0	0	0	0	0	0	0	0	0	1	0	0	0	0	2	0	0	0	0	0	0	0	0	1	0	0	0	1	0	1	1	0	1	0	0	1	0	0	0	0	0	1	1	1	1	0	0	1	1	0	0	0	0	0	0	0	0	0	0	0	0	0	0	0	0	0	0	0
SNP	LbrM_26_v4_59	62795	C	T	stop gained	LbrM2904_000503100	LbrM2904_000503100	hypothetical protein, conserved	LbrM.26.0260	ORTHOMCL3826	0.246154	0	0	0	0	0	0	0	1	1	0	1	0	0	0	1	1	0	0	0	0	0	0	0	0	0	0	0	0	0	0	0	0	0	0	0	0	0	0	0	1	1	0	0	1	1	1	0	0	1	0	0	0	1	0	0	1	1	0	1	1	1	1	0	0	0	0	0	0	0	0	0	0	0	0	0	0	0	0	0	0	0	0	0	0	0	0	0	0	0	0	0	0	0	0	0	0	1	0	0	0	0	0	0	0	0	0	0	0	1	1	1	1	1	1	0	0	0	0	0	0	0	0	0	0	0	0	0	1	0	0	0	0	0	0	0	0	0	0	0	0	0	0	0	0	0	0	0	0	0	0	0	0	0	0	0	0	1	0	0	0	0	0	0	0	0	0	0	1	0	0	0	0	0	0	0	0	0	0	1	1	1	1	0	0	0
SNP	LbrM_28_v4_62	166242	G	A	stop gained	LbrM2904_000560600	LbrM2904_000560600	hypothetical protein, conserved	LbrM.28.0420	ORTHOMCL333	0.161538	0.863636	0.858025	0.538462	2	2	2	2	0	0	1	0	2	2	2	0	0	0	0	2	2	2	2	2	1	1	1	2	2	2	2	2	2	2	2	2	1	2	1	2	0	0	0	2	0	0	0	0	0	0	0	2	2	0	1	1	0	0	1	0	0	0	0	0	2	1	1	2	2	2	1	2	2	2	2	1	1	2	1	2	2	2	2	2	2	2	1	2	2	2	1	2	2	1	2	1	1	0	1	2	1	1	0	0	1	0	0	0	0	0	0	0	0	0	0	1	2	0	0	1	1	1	1	1	0	1	2	1	0	1	2	1	2	2	2	2	2	2	2	2	1	2	2	2	2	2	2	2	2	1	1	1	2	1	2	0	0	0	2	2	1	1	1	0	1	2	2	2	0	1	2	2	2	2	2	2	2	2	2	0	0	0	0	0	0	0
SNP	LbrM_28_v4_62	393966	C	G	stop gained	LbrM2904_000567000	LbrM2904_000567000	Serine incorporator (Serinc), putative;evidence=IEA;with=GeneDB:LbrM.28.1060	LbrM.28.1060	ORTHOMCL3274	0.276923	0	0	0	0	0	0	0	1	1	0	1	1	0	0	1	1	0	0	0	0	0	0	0	0	0	0	0	0	0	0	0	0	0	0	0	0	0	0	0	1	1	0	0	1	1	1	0	0	1	0	1	1	1	0	0	1	1	0	1	1	1	1	1	0	0	0	0	0	0	0	0	0	0	0	0	0	0	0	0	0	0	0	0	0	0	0	0	0	0	0	0	0	0	0	0	0	1	0	0	0	0	0	0	0	0	0	0	0	1	1	1	1	1	1	0	0	0	0	0	0	0	0	0	0	0	0	0	1	0	0	0	0	0	0	0	0	0	0	0	0	0	0	0	0	0	0	0	0	0	0	0	0	0	0	0	0	1	0	0	0	0	0	0	0	0	0	0	1	0	0	0	0	0	0	0	0	0	0	1	1	1	1	0	0	0
SNP	LbrM_28_v4_62	818819	T	C	stop lost & splice region variant	LbrM2904_000578000	LbrM2904_000578000	X-Pro dipeptidyl-peptidase (S15 family)/Prolyl oligopeptidase family/Serine aminopeptidase, S33/Alpha/beta hydrolase family/alpha/beta hydrolase fold, putative;evidence=IEA;with=Pfam:PF02129|Pfam:PF00326|Pfam:PF12146|Pfam:PF12695|Pfam:PF0056	NA	NA	0.561538	1	1	0.961538	2	2	2	2	1	1	2	1	1	2	2	1	1	1	1	2	2	2	2	2	2	2	2	2	2	2	2	2	2	2	2	2	2	2	2	2	1	1	2	2	1	1	1	1	1	1	1	1	1	1	2	2	1	1	2	1	1	1	1	0	2	2	2	2	2	2	2	2	2	2	2	2	2	2	2	2	2	2	2	2	2	2	2	2	2	2	2	2	2	2	2	2	2	1	2	2	2	2	2	1	1	0	1	2	0	1	1	1	1	1	1	2	2	1	1	2	1	1	1	1	1	2	2	2	1	2	2	2	2	2	2	2	2	2	2	2	2	2	2	2	2	2	2	2	2	2	2	2	2	2	2	1	1	1	2	2	2	2	2	2	2	2	2	2	1	2	2	2	2	2	2	2	2	2	2	1	1	1	1	1	2	1
SNP	LbrM_30_v4_63	100113	C	A	stop lost & splice region variant	LbrM2904_000626000	LbrM2904_000626000	Sad1 / UNC-like C-terminal, putative;evidence=IEA;with=GeneDB:LbrM.30.0330	LbrM.30.0330	ORTHOMCL2788	0.469231	0	0	0	0	0	0	0	1	1	0	1	0	0	0	1	1	2	1	0	0	0	0	0	0	0	0	0	0	0	0	0	0	0	0	0	0	0	0	0	1	1	0	0	1	1	1	2	2	1	0	0	0	1	0	0	1	1	0	1	1	1	1	0	0	0	0	0	0	0	0	0	0	0	0	0	0	0	0	0	0	0	0	0	0	0	0	0	0	0	0	0	0	0	0	0	0	1	0	0	0	0	1	2	2	0	2	0	0	1	1	1	1	1	1	0	0	1	0	2	2	1	2	1	1	0	0	0	1	0	0	0	0	0	0	0	0	0	0	0	0	0	0	0	0	0	0	0	0	0	0	0	0	0	0	0	1	1	0	0	0	0	0	0	0	0	0	0	1	0	0	0	0	0	0	0	0	0	0	1	1	1	1	2	0	2
SNP	LbrM_30_v4_63	384555	G	A	stop gained	LbrM2904_000635000	LbrM2904_000635000	hypothetical protein	NA	NA	0.269231	0	0	0	0	0	0	0	0	0	0	0	1	0	0	0	0	1	0	0	0	0	0	0	0	0	0	0	0	0	0	0	0	0	0	0	0	0	0	0	0	0	0	0	0	0	0	1	1	0	0	1	1	0	1	0	0	0	1	0	0	0	0	2	0	0	0	0	0	0	0	0	0	0	0	0	0	0	0	0	0	0	0	0	0	0	0	0	0	0	0	0	0	0	0	0	0	0	1	1	1	1	0	1	1	1	2	0	0	0	0	0	0	0	0	1	0	0	2	1	1	2	2	1	1	0	0	0	0	1	0	0	0	0	0	0	0	0	0	0	0	0	0	0	0	0	0	0	0	0	0	0	0	0	0	1	1	0	0	0	0	0	0	0	0	0	0	0	0	0	0	0	0	0	0	0	0	0	0	0	0	0	0	1	0	1
SNP	LbrM_30_v4_63	480017	C	A	stop gained	LbrM2904_000637700	LbrM2904_000637700	hypothetical protein, conserved	LbrM.30.1540	ORTHOMCL2676	0.361538	1	1	0.961538	2	2	2	2	1	1	2	1	1	2	2	1	1	0	1	2	2	2	2	2	2	2	2	2	2	2	2	2	2	2	2	2	2	2	2	2	1	1	2	2	1	1	1	0	0	1	2	1	1	1	1	2	1	1	1	1	1	1	1	0	2	2	2	2	2	2	2	2	2	2	2	2	2	2	2	2	2	2	2	2	2	2	2	2	2	2	2	2	2	2	2	2	2	1	1	1	1	1	0	0	0	1	0	2	0	1	1	1	1	1	1	1	2	1	0	0	0	0	0	1	0	2	2	2	1	1	2	2	2	2	2	2	2	2	2	2	2	2	2	2	2	2	2	2	2	1	2	2	2	2	2	0	0	1	2	2	2	2	2	2	2	2	2	2	1	2	2	2	2	2	2	2	2	2	2	1	1	1	1	0	2	0
SNP	LbrM_30_v4_63	1054319	G	A	stop gained	LbrM2904_000653200	LbrM2904_000653200	Domain of unknown function DUF21, putative;evidence=IEA;with=GeneDB:LbrM.30.3020	LbrM.30.3020	ORTHOMCL2542	0	0.454545	0.0123457	0.192308	0	1	1	1	0	0	0	0	0	2	2	0	0	0	0	0	0	0	0	0	0	0	0	0	0	0	0	0	0	0	0	0	0	0	0	0	0	0	0	0	0	0	0	0	0	0	1	0	0	0	0	1	0	0	0	0	0	0	0	0	0	0	0	0	0	0	0	0	0	0	0	0	0	0	0	0	0	0	0	0	0	0	0	0	0	0	0	0	0	0	0	0	1	0	0	0	0	0	0	0	0	0	0	0	0	0	0	0	0	0	0	0	1	0	0	0	0	0	0	0	0	0	0	1	0	0	0	0	0	0	0	0	0	0	0	0	0	0	0	0	0	0	0	0	0	0	0	0	0	0	0	0	0	0	2	0	0	2	0	0	0	0	0	2	0	1	0	2	1	1	1	2	0	0	0	0	0	0	0	0	1	0
SNP	LbrM_31_v4_64	134511	C	A	stop gained	LbrM2904_000664400	LbrM2904_000664400	calpain-like cysteine peptidase, putative;evidence=IEA;with=GeneDB:LbrM.31.0580	LbrM.31.0580	ORTHOMCL2430	0.392308	0	0	0.0384615	0	0	0	0	1	1	0	1	1	0	0	1	1	0	1	0	0	0	0	0	0	0	0	0	0	0	0	0	0	0	0	0	0	0	0	0	1	1	0	0	1	0	1	0	0	1	1	0	0	1	1	0	1	1	1	1	1	1	1	1	0	0	0	0	0	0	0	0	0	0	0	0	0	0	0	0	0	0	0	0	0	0	0	0	0	0	0	0	0	0	0	0	0	1	1	1	1	1	0	0	0	0	1	0	0	1	1	1	1	1	1	1	0	1	1	0	0	1	1	1	1	0	0	0	1	1	0	0	0	0	0	0	0	0	0	0	0	0	0	0	0	0	0	0	0	0	0	0	0	0	0	1	1	1	0	0	0	0	0	0	0	0	0	0	1	0	0	0	0	0	0	0	0	0	0	1	1	1	1	0	0	0
SNP	LbrM_31_v4_64	200304	G	T	stop gained	AAT25.2	LbrM2904_000666200	amino acid transporter aATP11, putative;evidence=IEA;with=GeneDB:LbrM.31.0740	LbrM.31.0740	ORTHOMCL2415	0.315385	0	0	0	0	0	0	0	1	1	0	1	0	0	0	1	1	1	1	0	0	0	0	0	0	0	0	0	0	0	0	0	0	0	0	0	0	0	0	0	1	1	0	0	1	1	1	1	1	1	0	0	0	1	0	0	1	1	0	1	1	1	1	0	0	0	0	0	0	0	0	0	0	0	0	0	0	0	0	0	0	0	0	0	0	0	0	0	0	0	0	0	0	0	0	0	0	1	0	0	0	0	0	0	1	0	0	0	0	1	1	1	1	1	1	0	0	1	0	0	1	0	0	0	0	0	0	0	1	0	0	0	0	0	0	0	0	0	0	0	0	0	0	0	0	0	0	0	0	0	0	0	0	0	0	0	0	1	0	0	0	0	0	0	0	0	0	0	1	0	0	0	0	0	0	0	0	0	0	1	1	1	1	1	0	1
SNP	LbrM_31_v4_64	489437	G	A	stop gained	LbrM2904_000673200	LbrM2904_000673200	multidrug resistance protein, copy 1-like protein;evidence=IEA;with=GeneDB:LbrM.31.1520	LbrM.31.1520	ORTHOMCL2354	0.269231	0	0	0	0	0	0	0	1	1	0	1	0	0	0	1	1	0	1	0	0	0	0	0	0	0	0	0	0	0	0	0	0	0	0	0	0	0	0	0	1	1	0	0	1	1	1	0	0	1	0	0	0	1	0	0	1	1	0	1	1	1	1	0	0	0	0	0	0	0	0	0	0	0	0	0	0	0	0	0	0	0	0	0	0	0	0	0	0	0	0	0	0	0	0	0	0	1	0	0	0	0	0	0	0	0	0	0	0	1	1	1	1	1	1	0	0	1	0	0	0	0	0	0	0	0	0	0	1	0	0	0	0	0	0	0	0	0	0	0	0	0	0	0	0	0	0	0	0	0	0	0	0	0	0	1	0	1	0	0	0	0	0	0	0	0	0	0	1	0	0	0	0	0	0	0	0	0	0	1	1	1	1	0	0	0
SNP	LbrM_31_v4_64	1322939	C	A	stop gained	LbrM2904_000691500	LbrM2904_000691500	hypothetical protein, conserved	LbrM.31.3380	ORTHOMCL2224	0	0.0681818	0.12963	0.0769231	1	0	1	1	0	0	0	0	0	0	0	0	0	0	0	0	0	0	0	0	0	1	1	0	0	0	0	1	1	1	0	0	0	1	1	0	0	0	0	0	0	0	0	0	0	0	0	0	0	0	0	0	0	0	0	0	0	0	0	0	0	0	0	0	0	0	1	0	0	0	0	0	0	1	0	0	0	0	0	0	0	0	0	0	1	1	1	0	1	0	0	0	0	0	0	0	0	0	0	0	0	0	0	0	0	0	0	0	0	0	0	0	0	0	0	0	0	0	0	0	0	0	0	0	0	0	0	0	0	1	1	0	0	0	1	0	0	0	1	1	1	0	0	1	0	0	0	1	0	0	0	0	0	0	0	1	0	0	0	0	0	0	0	0	0	1	0	0	0	0	0	0	0	0	0	0	0	0	0	0	0	0
SNP	LbrM_31_v4_64	1335859	C	A	stop gained	LbrM2904_000692000	LbrM2904_000692000	Putative cyclase, putative;evidence=IEA;with=GeneDB:LbrM.31.3440	LbrM.31.3440	ORTHOMCL222	0.392308	0	0	0	0	0	0	0	1	1	0	1	1	0	0	1	1	0	0	0	0	0	0	0	0	0	0	0	0	0	0	0	0	0	0	0	0	0	0	0	1	1	0	0	1	0	1	0	0	1	0	1	1	0	1	0	1	1	1	1	1	1	1	1	0	0	0	0	0	0	0	0	0	0	0	0	0	0	0	0	0	0	0	0	0	0	0	0	0	0	0	0	0	0	0	0	0	1	1	1	1	1	1	0	1	1	0	0	0	1	1	1	1	1	1	1	0	0	1	0	1	1	1	0	1	0	0	0	1	1	0	0	0	0	0	0	0	0	0	0	0	0	0	0	0	0	0	0	0	0	0	0	0	0	0	0	1	1	0	0	0	0	0	0	0	0	0	0	1	0	0	0	0	0	0	0	0	0	0	1	1	1	1	0	0	0
SNP	LbrM_32_v4_66	1451776	G	T	stop gained	LbrM2904_000733700	LbrM2904_000733700	hypothetical protein	NA	NA	0.553846	0.136364	0.0246914	0.153846	0	0	2	2	1	1	0	1	1	0	0	1	1	1	1	0	0	0	0	0	0	0	0	0	0	0	0	0	0	0	0	0	0	0	0	0	1	1	1	0	1	1	1	1	1	1	0	2	2	1	1	0	1	1	1	1	1	1	1	1	0	0	0	0	0	0	0	0	0	0	0	0	0	0	0	0	0	0	0	0	0	0	0	0	0	0	0	0	0	0	0	0	1	1	1	1	1	1	2	1	1	2	1	1	1	1	1	1	1	1	1	1	1	1	1	1	1	2	1	2	1	0	0	0	1	1	0	0	0	0	0	0	1	0	0	0	0	1	0	0	0	0	1	0	0	1	0	0	0	0	0	2	1	1	0	0	0	0	0	0	0	0	0	0	1	0	0	0	0	0	1	0	0	0	0	1	1	1	1	1	1	1
SNP	LbrM_34_v4_67	1177215	G	A	stop gained	LbrM2904_000808400	LbrM2904_000808400	phospholipase A1, putative;evidence=IEA;with=GeneDB:LbrM.34.2930	LbrM.34.2930	ORTHOMCL1242	0.253846	1	1	1	2	2	2	2	0	0	2	0	1	2	2	0	0	0	0	2	2	2	2	2	2	2	2	2	2	2	2	2	2	2	2	2	2	2	2	2	0	0	2	2	0	0	0	0	0	0	2	1	1	0	1	2	0	0	1	0	0	0	0	1	2	2	2	2	2	2	2	2	2	2	2	2	2	2	2	2	2	2	2	2	2	2	2	2	2	2	2	2	2	2	2	2	2	0	1	1	2	2	1	2	1	1	2	2	0	0	0	0	0	0	0	1	2	0	1	2	1	0	2	2	1	2	2	2	0	1	2	2	2	2	2	2	2	2	2	2	2	2	2	2	2	2	2	2	2	2	2	2	2	2	2	2	1	0	2	2	2	2	2	2	2	2	2	2	0	2	2	2	2	2	2	2	2	2	2	0	0	0	0	0	2	0
SNP	LbrM_35_v4_68	2480689	G	T	stop gained	LbrM2904_000903900	LbrM2904_000903900	40S ribosomal protein S8, putative;evidence=IEA;with=GeneDB:LbrM.35.6730	LbrM.35.6730	ORTHOMCL420	0.246154	0	0	0	0	0	0	0	1	1	0	1	0	0	0	1	1	0	0	0	0	0	0	0	0	0	0	0	0	0	0	0	0	0	0	0	0	0	0	0	1	1	0	0	1	1	1	0	0	1	0	0	0	1	0	0	1	1	0	1	1	1	1	0	0	0	0	0	0	0	0	0	0	0	0	0	0	0	0	0	0	0	0	0	0	0	0	0	0	0	0	0	0	0	0	0	0	1	0	0	0	0	0	0	0	0	0	0	0	1	1	1	1	1	1	0	0	0	0	0	0	0	0	0	0	0	0	0	1	0	0	0	0	0	0	0	0	0	0	0	0	0	0	0	0	0	0	0	0	0	0	0	0	0	0	0	0	1	0	0	0	0	0	0	0	0	0	0	1	0	0	0	0	0	0	0	0	0	0	1	1	1	1	0	0	0
INDEL	LbrM_03_v4_36	349106	A	AGGAG	frameshift variant	LbrM2904_000053400	LbrM2904_000053400.1	hypothetical protein, conserved	LbrM.03.0760	ORTHOMCL7368	0.484615	0.431818	0.660494	0.576923	0	2	1	1	1	1	0	1	1	0	0	1	1	0	1	1	2	2	2	2	2	1	2	1	2	2	2	2	2	1	2	2	2	1	2	2	1	1	0	1	1	1	1	0	0	1	2	2	2	1	0	1	1	1	0	1	1	1	1	2	1	0	0	2	2	1	2	2	1	1	1	1	0	2	2	2	2	2	2	1	2	2	2	1	2	2	1	1	1	0	0	2	0	1	0	0	0	0	2	1	2	2	2	0	0	1	1	1	1	1	1	0	1	1	1	2	2	2	2	2	1	2	1	1	1	0	2	2	0	1	0	1	0	1	0	2	0	1	0	2	2	1	1	2	0	1	1	2	1	1	0	0	1	1	1	2	1	0	1	1	1	2	0	0	1	2	1	1	1	2	2	0	1	2	1	1	1	1	1	0	2	0
INDEL	LbrM_04_v4_39	60044	C	CA	frameshift variant	LbrM2904_000056600	LbrM2904_000056600.1	hypothetical protein, conserved	LbrM.04.0190	ORTHOMCL7331	0	0	0.54321	0.0384615	0	0	0	0	0	0	0	0	0	0	0	0	0	0	0	2	1	1	0	0	1	1	1	2	0	1	0	1	2	2	0	0	1	2	1	0	0	0	0	0	0	0	0	0	0	0	0	0	0	0	0	0	0	0	0	0	0	0	0	0	0	2	2	1	2	1	2	0	0	1	2	1	1	2	1	0	2	1	1	1	0	2	0	2	1	1	1	2	0	2	1	1	1	0	0	0	0	0	0	0	0	0	0	0	0	0	0	0	0	0	0	0	0	0	0	0	0	0	0	0	0	0	0	1	0	0	1	2	2	1	1	1	2	0	2	0	2	2	1	1	1	1	2	0	2	1	2	0	2	2	1	0	0	0	0	0	0	0	0	0	0	0	0	0	0	0	0	0	0	0	0	0	0	0	0	0	0	0	0	0	0	0
INDEL	LbrM_04_v4_39	131659	T	TTG	frameshift variant	LbrM2904_000058900	LbrM2904_000058900.1	adenosine monophosphate deaminase, putative;evidence=IEA;with=GeneDB:LbrM.04.0320;is_preferred=true,AMP deaminase, putative;evidence=IEA;with=GeneDB:LbrM.32.2780|GeneDB:LbrM.34.4760;rank=1	LbrM.04.0320,LbrM.32.2780,LbrM.34.4760,LbrM2904_000721400.1,LbrM2904_000828500.1	ORTHOMCL73	0	0.204545	0.623457	0.153846	0	0	1	1	0	0	0	0	0	1	0	0	0	0	0	2	2	2	1	1	1	1	1	1	1	1	1	1	2	2	1	1	0	2	2	1	0	0	0	0	0	0	0	0	0	0	0	0	0	0	0	0	0	0	0	0	0	0	0	0	2	0	0	1	2	1	1	2	1	1	2	2	2	2	2	1	2	1	1	2	2	2	2	2	1	1	2	2	2	0	0	1	0	0	0	0	0	0	0	0	0	0	0	0	0	0	0	0	0	0	0	0	0	0	0	0	0	0	0	0	0	1	2	2	0	0	1	1	1	1	1	2	1	0	1	0	1	0	2	0	1	1	0	1	2	0	2	1	2	1	1	0	0	0	1	1	0	0	0	0	1	1	0	1	0	1	0	0	1	0	1	0	2	0	0	0	0	0	0	0	0	0
INDEL	LbrM_07_v4_43	389317	CAA	C	frameshift variant	LbrM2904_000107100	LbrM2904_000107100.1	hypothetical protein, conserved	LbrM.07.0890,LbrM.07.0910,LbrM.07.0920.A,LbrM.07.0920.B,LbrM.20.0430,LbrM.20.0440,LbrM2904_000107200.1,LbrM2904_000107300.1,LbrM2904_000320400.1	ORTHOMCL30	0.746154	0.545455	0.320988	0.461538	0	2	1	1	2	2	1	2	1	1	2	2	2	0	1	1	1	1	1	2	1	1	1	1	2	1	2	1	1	0	2	2	1	0	1	2	2	2	1	1	2	2	2	0	0	2	1	1	1	2	1	0	2	2	1	2	2	2	2	1	2	1	1	0	0	0	0	0	0	1	1	0	0	0	0	0	0	0	0	0	0	0	1	0	0	0	0	1	0	1	1	1	1	2	1	1	1	1	1	1	2	1	1	1	0	2	2	2	2	2	2	1	2	1	1	2	2	1	2	2	1	0	0	0	2	1	1	0	0	1	1	0	0	0	1	0	1	0	1	1	1	1	1	1	0	0	1	1	0	1	1	1	1	2	1	0	1	1	1	2	1	2	0	1	2	1	0	2	2	1	1	2	0	2	1	2	2	2	2	0	0	0
INDEL	LbrM_09_v4_44	303976	C	CT	frameshift variant & splice region variant	LbrM2904_000135000	LbrM2904_000135000.1	acyl-CoA binding protein, putative;evidence=IEA;with=GeneDB:LbrM.09.0830	LbrM.09.0830	ORTHOMCL6735	0.4	0.477273	0.845679	0.576923	1	0	2	2	1	1	1	1	1	0	0	1	1	0	1	2	2	2	2	2	2	1	1	2	2	2	2	2	2	2	2	2	2	2	2	2	1	1	1	0	1	1	1	0	0	1	1	1	1	1	1	2	1	1	1	1	1	1	1	0	2	1	1	2	2	1	2	2	2	2	1	2	2	2	2	2	2	2	2	2	1	2	2	2	2	2	2	1	2	1	2	2	1	1	1	1	1	1	1	0	0	1	0	1	0	1	1	1	1	1	1	1	0	1	1	0	0	1	0	1	1	2	2	2	1	1	2	1	1	2	2	2	1	1	2	2	0	0	2	2	2	0	2	2	1	1	0	2	2	1	1	0	1	1	1	1	2	1	2	0	2	1	1	0	1	1	2	1	1	1	1	1	2	1	1	1	1	1	1	0	1	0
INDEL	LbrM_10_v4_47	462789	G	GGC	frameshift variant	LbrM2904_000157700	LbrM2904_000157700.1	Adenosine/AMP deaminase, putative;evidence=IEA;with=Pfam:PF00962	LbrM.10.0940	ORTHOMCL6595	0	0.25	0.407407	0.230769	0	1	0	0	0	0	1	0	0	0	1	0	0	0	0	0	1	1	1	0	1	1	1	0	0	0	0	0	0	0	1	1	1	1	0	0	0	0	0	1	0	0	0	0	0	0	0	0	0	0	0	2	0	0	0	0	0	0	0	0	1	1	1	1	0	2	2	2	0	1	0	2	1	1	1	1	2	1	0	1	1	1	1	1	0	0	2	0	2	1	1	1	0	0	0	0	0	0	0	0	0	0	0	0	0	0	0	0	0	0	0	0	0	0	0	0	0	0	0	0	0	2	2	2	0	0	1	1	0	1	1	2	1	0	2	1	1	0	1	0	0	1	0	1	1	0	1	0	1	1	0	0	0	0	1	0	0	0	0	1	0	1	1	0	0	2	2	1	1	0	0	1	0	0	0	0	0	0	0	0	0	0
INDEL	LbrM_13_v4_50	52086	C	CT	frameshift variant	PKA-R	LbrM2904_000193000.1	protein kinase A regulatory subunit;evidence=IEA;with=GeneDB:LbrM.13.0150	LbrM.13.0150	ORTHOMCL6356	0.0846154	0.5	0.882716	0.576923	1	0	0	0	0	0	2	0	1	2	2	0	0	0	1	2	1	1	2	2	1	2	2	2	2	2	2	2	2	2	2	2	1	2	2	2	0	0	2	1	0	0	0	0	0	0	2	1	1	0	0	0	0	0	0	0	0	0	0	0	2	2	2	1	2	2	2	0	2	1	2	1	2	2	2	2	1	1	2	1	2	2	2	2	2	2	2	2	2	2	2	2	2	0	0	0	0	0	1	1	0	1	1	2	0	0	0	0	0	0	0	0	0	1	0	1	0	0	1	0	0	1	1	2	0	0	2	2	2	2	2	1	2	2	2	2	2	2	2	1	1	2	2	2	2	1	2	2	0	2	2	0	0	0	2	0	1	1	1	2	0	1	1	1	0	1	0	2	1	1	1	2	0	2	1	0	0	0	0	0	1	0
INDEL	LbrM_13_v4_50	336892	G	GTC	frameshift variant	LbrM2904_000201100	LbrM2904_000201100.1	hypothetical protein, conserved	LbrM.13.0690	ORTHOMCL6305	0.107692	0.0227273	0.0123457	0.192308	0	0	0	0	0	0	0	1	0	0	0	0	1	0	0	0	0	0	0	0	0	0	0	0	0	0	0	0	0	0	0	0	0	0	0	0	0	0	0	0	0	0	0	0	0	1	0	0	0	0	1	0	1	0	0	0	1	0	0	0	0	0	0	0	0	0	0	0	0	0	0	0	0	0	0	0	0	0	0	0	0	0	0	0	0	0	0	0	1	0	1	0	0	0	0	1	0	0	0	0	1	0	0	1	0	0	0	0	0	0	0	1	0	0	1	0	0	1	1	0	0	0	0	0	0	0	0	0	0	0	0	0	0	0	0	0	0	0	0	0	0	0	0	0	0	0	0	0	0	0	0	1	0	0	0	0	0	0	0	0	1	1	0	0	0	1	0	0	0	1	0	0	0	0	1	0	0	1	0	0	0	0
INDEL	LbrM_13_v4_50	459786	AAG	A	frameshift variant	LbrM2904_000204900	LbrM2904_000204900.1	DNA/RNA non-specific endonuclease-like protein;evidence=IEA;with=GeneDB:LbrM.13.1040	LbrM.13.1040	ORTHOMCL6272	0	0.272727	0.277778	0.0384615	1	0	1	1	0	0	0	0	0	0	0	0	0	0	0	0	0	0	0	0	0	0	0	0	0	1	0	0	0	1	0	0	0	1	0	0	0	0	0	0	0	0	0	0	0	0	0	0	0	0	0	0	0	0	0	0	0	0	0	0	1	1	1	0	0	1	2	0	0	0	0	1	2	1	0	1	1	1	0	0	1	1	1	0	2	2	1	0	0	1	1	1	0	0	0	0	0	0	0	0	0	0	0	0	0	0	0	0	0	0	0	0	1	0	0	0	0	0	0	0	0	1	0	1	0	0	0	1	1	1	1	1	0	2	1	0	2	1	1	1	1	0	0	0	0	0	1	1	0	0	0	0	0	0	0	0	1	1	1	0	0	0	1	0	0	0	1	1	0	0	1	1	1	0	0	0	0	0	0	0	0	0
INDEL	LbrM_15_v4_46	570862	AAACGGGGGAC	A	frameshift variant	LbrM2904_000241600	LbrM2904_000241600.1	2OG-Fe(II) oxygenase superfamily, putative;evidence=IEA;with=GeneDB:LbrM.15.1350	LbrM.15.1350	ORTHOMCL5960	0	0.0681818	0.135802	0.0384615	0	0	0	0	0	0	0	0	0	0	0	0	0	0	0	0	0	0	0	0	0	0	0	0	0	0	0	0	0	0	0	0	0	0	1	0	0	0	0	0	0	0	0	0	0	0	0	0	0	0	0	0	0	0	0	0	0	0	0	0	0	1	1	1	1	1	0	1	1	0	1	1	0	1	0	0	0	0	0	0	0	0	0	0	0	0	0	1	0	1	1	0	0	0	0	0	0	0	0	0	0	0	0	0	0	0	0	0	0	0	0	0	0	0	0	0	0	0	0	0	0	0	0	0	0	0	0	0	1	0	0	1	2	0	0	0	0	2	0	0	0	0	0	0	0	1	0	1	1	0	0	0	0	0	0	0	1	0	1	0	0	0	0	1	0	0	0	0	0	0	0	0	0	0	0	0	0	0	0	0	0	0
INDEL	LbrM_22_v4_51	488561	C	CAA	frameshift variant	LbrM2904_000421100	LbrM2904_000421100.1	WD domain, G-beta repeat, putative;evidence=IEA;with=GeneDB:LbrM.22.1090	LbrM.22.1090	ORTHOMCL4526	0.338462	0	0	0.0384615	0	0	0	0	1	1	0	1	0	0	0	1	1	0	1	0	0	0	0	0	0	0	0	0	0	0	0	0	0	0	0	0	0	0	0	0	1	1	0	0	1	1	1	0	0	1	1	0	0	1	0	0	1	1	0	1	1	1	1	0	0	0	0	0	0	0	0	0	0	0	0	0	0	0	0	0	0	0	0	0	0	0	0	0	0	0	0	0	0	0	0	0	0	1	0	0	0	0	0	1	0	0	1	0	0	1	1	1	1	1	1	0	0	1	1	2	0	0	2	2	0	0	0	0	1	0	0	0	0	0	0	0	0	0	0	0	0	0	0	0	0	0	0	0	0	0	0	0	0	0	0	1	0	1	0	0	0	0	0	0	0	0	0	0	1	0	0	0	0	0	0	0	0	0	0	1	1	1	1	0	0	0
INDEL	LbrM_25_v4_58	788969	AG	A	frameshift variant	LbrM2904_000496100	LbrM2904_000496100.1	helicase-like protein, putative;evidence=IEA;with=GeneDB:LbrM.25.1610	LbrM.25.1610	ORTHOMCL3936	0.707692	0.181818	0.191358	0.269231	0	1	0	0	2	2	1	2	1	0	1	2	2	1	2	0	0	0	1	1	1	0	0	0	1	0	1	0	0	0	1	1	0	0	0	1	2	2	1	1	2	2	2	1	1	2	1	2	2	2	0	0	2	2	0	2	2	2	2	1	0	1	1	0	1	0	0	0	1	0	0	0	0	0	0	0	0	0	0	0	0	0	0	0	0	0	0	0	1	1	2	0	1	2	0	0	0	0	2	1	1	1	0	1	0	2	2	2	2	2	2	0	0	2	0	1	1	1	1	1	1	1	0	1	2	0	2	0	1	0	0	1	0	0	0	1	1	1	1	0	1	0	0	0	1	0	1	1	0	0	0	1	1	2	0	0	0	1	0	1	1	0	0	0	2	1	0	0	0	1	0	1	0	0	0	2	2	2	2	1	2	1
INDEL	LbrM_28_v4_62	63118	AG	A	frameshift variant	LbrM2904_000557500	LbrM2904_000557500.1	hypothetical protein	NA	NA	0	0.136364	0.209877	0.269231	1	1	0	0	0	0	0	0	0	0	0	0	0	0	0	0	1	1	0	1	1	0	0	0	1	0	1	0	0	0	1	1	0	0	1	1	0	0	0	1	0	0	0	0	0	0	0	0	0	0	0	1	0	0	0	0	0	0	0	0	0	0	0	1	1	2	0	0	0	1	0	0	0	0	0	0	0	1	0	1	0	0	0	0	0	0	0	0	0	0	0	1	0	0	0	0	0	0	0	0	0	0	0	0	0	0	0	0	0	0	0	0	0	0	0	0	0	0	0	0	0	1	2	0	0	0	0	0	0	1	1	1	0	0	2	2	0	0	1	1	2	0	0	1	0	0	0	0	0	0	1	0	0	0	0	0	1	0	1	0	1	1	1	0	0	0	0	0	1	0	0	1	0	1	1	0	0	0	0	0	0	0
INDEL	LbrM_30_v4_63	719651	A	AG	frameshift variant	LbrM2904_000643600	LbrM2904_000643600.1	hypothetical protein, conserved	LbrM.30.2050	ORTHOMCL2631	0	0.295455	0.679012	0.307692	1	2	0	0	0	0	0	0	0	0	0	0	0	0	0	0	2	2	1	1	2	2	2	2	1	2	1	1	2	1	1	1	0	1	2	1	0	0	0	0	0	0	0	0	0	0	1	0	0	0	0	0	0	0	0	0	0	0	0	0	2	2	2	2	2	0	1	2	0	1	2	1	1	1	2	1	2	2	1	2	1	1	1	1	2	2	1	2	1	2	2	2	1	0	0	0	0	0	0	0	0	0	0	0	0	0	0	0	0	0	0	0	0	0	0	0	0	0	0	0	0	0	0	0	0	0	2	2	1	1	1	2	1	2	2	2	2	2	1	0	1	1	1	1	2	2	2	1	1	2	1	0	0	0	0	0	1	0	1	1	0	1	2	0	0	1	1	1	1	0	1	1	2	0	0	0	0	0	0	0	1	0
INDEL	LbrM_31_v4_64	679599	G	GT	frameshift variant	LbrM2904_000675900	LbrM2904_000675900.1	protein kinase, putative;evidence=IEA;with=GeneDB:LbrM.31.1740	LbrM.31.1740	ORTHOMCL2335	0	0.454545	0.555556	0.230769	1	1	1	1	0	0	1	0	0	1	0	0	0	0	0	2	1	1	1	1	2	1	1	1	1	2	1	1	1	1	1	1	1	1	1	1	0	0	0	1	0	0	0	0	0	0	0	0	0	0	0	0	0	0	0	0	0	0	0	0	2	1	1	1	1	1	1	1	1	1	2	2	1	1	1	1	1	2	1	2	1	1	1	2	1	1	2	2	1	1	1	1	1	0	0	0	0	0	0	0	0	0	0	0	0	0	0	0	0	0	0	0	1	0	0	0	0	0	0	0	0	1	2	0	0	0	1	1	1	1	1	1	1	0	0	2	1	1	1	1	2	0	1	1	0	1	0	2	1	1	1	0	0	0	0	1	1	1	1	1	1	1	1	1	0	1	1	1	1	1	1	1	1	0	0	0	0	0	0	0	0	0
INDEL	LbrM_31_v4_64	708123	TTGCCTTCGTTGAGGATG	T	splice acceptor variant & splice donor variant & splice region variant & intron variant & non coding transcript exon variant	LbrM2904_000676800:pseudogene	LbrM2904_000676800.1	Protein of unknown function DUF84, putative;evidence=IEA;with=GeneDB:LbrM.31.1830	LbrM.31.1830	ORTHOMCL2327	1	1	1	1	2	2	2	2	2	2	2	2	2	2	2	2	2	2	2	2	2	2	2	2	2	2	2	2	2	2	2	2	2	2	2	2	2	2	2	2	2	2	2	2	2	2	2	2	2	2	2	2	2	2	2	2	2	2	2	2	2	2	2	2	2	2	2	2	2	2	2	2	2	2	2	2	2	2	2	2	2	2	2	2	2	2	2	2	2	2	2	2	2	2	2	2	2	2	2	2	2	2	2	2	2	2	2	2	2	2	2	2	2	2	2	2	2	2	2	2	2	2	2	2	2	2	2	2	2	2	2	2	2	2	2	2	2	2	2	2	2	2	2	2	2	2	2	2	2	2	2	2	2	2	2	2	2	2	2	2	2	2	2	2	2	2	2	2	2	2	2	2	2	2	2	2	2	2	2	2	2	2	2	2	2	2
INDEL	LbrM_31_v4_64	929649	A	AG	frameshift variant	LbrM2904_000681700	LbrM2904_000681700.1	hypothetical protein, conserved	LbrM.31.2340	ORTHOMCL2303	0.115385	0.0454545	0.0617284	0.0384615	0	0	0	0	0	0	0	0	0	0	0	0	1	1	0	0	0	0	0	0	1	0	0	0	0	0	0	0	1	0	0	0	0	0	0	0	0	0	0	0	0	0	1	0	1	0	0	0	0	0	0	0	0	1	0	0	0	0	1	0	0	0	0	0	0	0	0	0	0	1	0	1	1	0	0	0	0	0	0	0	0	0	0	0	0	0	0	0	1	0	0	0	0	1	1	0	0	0	0	0	0	0	0	0	0	0	0	1	0	0	1	0	0	0	1	1	0	0	1	0	1	0	0	0	0	0	0	0	0	0	0	0	0	0	0	0	0	0	1	0	1	0	1	0	0	0	0	0	1	0	0	0	0	0	0	0	0	0	0	0	0	0	0	0	0	0	0	0	0	1	0	0	1	1	0	0	1	0	0	0	0	0
INDEL	LbrM_31_v4_64	929657	T	TTCATGG	stop gained & conservative inframe insertion	LbrM2904_000681700	LbrM2904_000681700.1	hypothetical protein, conserved	LbrM.31.2340	ORTHOMCL2303	0.115385	0.159091	0.117284	0.0384615	0	0	0	1	1	1	0	0	0	1	1	0	0	0	0	1	0	0	1	0	0	0	1	1	1	0	0	1	0	0	0	0	0	0	1	1	1	1	0	1	0	1	0	0	0	0	0	0	0	0	0	0	0	0	0	1	1	0	0	0	0	0	0	1	0	0	0	0	0	0	0	0	0	0	0	1	0	0	1	0	1	0	0	0	1	0	0	1	0	0	0	0	0	0	0	1	1	0	1	0	0	0	1	0	0	0	0	0	1	0	0	0	0	1	0	0	0	0	0	0	0	0	0	0	0	1	0	0	0	0	0	0	1	0	0	0	0	0	0	0	0	0	0	1	0	0	1	0	0	1	1	0	0	1	0	0	0	1	0	1	0	0	1	0	0	0	0	0	0	0	0	0	0	0	1	0	0	0	0	0	0	0
INDEL	LbrM_33_v4_65	46962	CCGAT	C	frameshift variant	RIF5	LbrM2904_000738700.1	RNA Interference Factor 5, putative;evidence=IEA;with=GeneDB:LbrM.33.0190	LbrM.33.0190	ORTHOMCL1797	0.923077	1	1	0.961538	2	2	2	2	2	2	2	2	2	2	2	2	2	0	2	2	2	2	2	2	2	2	2	2	2	2	2	2	2	2	2	2	2	2	2	2	2	2	2	2	2	2	2	0	0	2	1	2	2	2	2	2	2	2	2	2	2	2	2	2	2	2	2	2	2	2	2	2	2	2	2	2	2	2	2	2	2	2	2	2	2	2	2	2	2	2	2	2	2	2	2	2	2	2	2	2	2	2	2	2	2	2	2	2	1	2	2	2	2	2	2	2	2	2	2	2	2	2	2	2	2	2	2	2	2	2	2	2	2	2	2	2	2	2	2	2	2	2	2	2	2	2	2	2	2	2	2	2	2	2	2	2	2	2	2	2	2	2	2	2	2	2	2	2	2	2	2	2	2	2	2	2	2	2	2	2	2	2	2	0	2	0
INDEL	LbrM_33_v4_65	416878	A	ATTTTTT	stop gained & disruptive inframe insertion	LbrM2904_000749600	LbrM2904_000749600.1	PSP1 C-terminal conserved region, putative;evidence=IEA;with=GeneDB:LbrM.33.1210	LbrM.33.1210	ORTHOMCL1709	0.207692	0.159091	0.0246914	0.269231	0	0	1	0	1	0	0	1	0	0	0	0	1	0	0	0	0	0	0	0	0	0	0	0	0	0	0	0	0	0	0	0	0	0	0	0	0	1	1	1	1	0	1	0	0	1	0	0	0	0	1	1	0	1	0	1	1	0	1	0	0	0	0	0	0	0	0	0	0	0	0	0	0	0	0	0	0	0	0	0	1	0	0	0	0	0	0	1	1	0	0	0	0	0	0	1	0	0	1	1	0	0	0	1	0	1	0	1	0	0	0	0	0	1	1	0	1	1	1	0	1	1	0	0	0	0	0	0	0	0	0	0	0	0	0	0	0	0	0	0	0	0	0	0	0	0	0	0	0	0	0	0	0	0	1	1	1	0	0	0	1	0	0	0	1	1	0	1	0	0	0	0	1	0	1	0	0	1	1	1	1	0
INDEL	LbrM_33_v4_65	416879	A	AAT	frameshift variant	LbrM2904_000749600	LbrM2904_000749600.1	PSP1 C-terminal conserved region, putative;evidence=IEA;with=GeneDB:LbrM.33.1210	LbrM.33.1210	ORTHOMCL1709	0.223077	0.181818	0.0246914	0.269231	0	0	1	0	1	0	0	1	0	0	0	0	1	0	0	0	0	0	0	0	0	0	0	0	0	0	0	0	0	0	0	0	0	0	0	0	0	1	0	1	1	0	1	0	0	1	0	0	0	0	1	1	0	1	0	1	1	0	1	1	0	0	0	0	0	0	0	0	0	0	0	0	0	0	0	0	0	0	0	0	1	0	0	0	0	0	0	1	1	0	0	0	0	0	0	1	0	0	1	1	0	0	0	1	0	1	0	1	0	0	0	0	0	1	1	0	1	1	0	1	1	1	0	0	0	1	0	0	0	0	0	0	0	0	0	0	0	0	0	0	0	0	0	0	0	0	0	0	0	0	0	0	0	0	1	1	1	0	0	0	1	0	0	1	1	1	0	1	0	0	0	0	1	1	1	0	0	1	1	1	1	0
INDEL	LbrM_33_v4_65	492570	T	TAG	frameshift variant	LbrM2904_000751400	LbrM2904_000751400.1	Axonemal inner arm dynein light chain, putative;evidence=IEA;with=GeneDB:LbrM.33.1390	LbrM.33.1390	ORTHOMCL1691	0.3	1	0.981481	0.730769	2	2	2	2	1	1	2	1	0	2	2	1	1	0	1	2	2	2	2	2	2	2	2	2	2	2	2	2	2	2	2	2	2	2	2	2	1	1	0	2	1	1	1	0	0	1	2	0	0	1	0	2	1	1	0	1	1	1	1	1	2	2	2	2	2	2	2	2	2	2	2	2	2	2	2	2	2	2	2	2	2	2	2	2	2	2	2	2	2	2	2	2	2	1	0	0	0	0	1	1	0	0	0	0	0	1	1	1	1	1	1	0	2	1	0	1	0	0	0	1	0	2	2	2	1	0	2	2	1	2	2	2	1	2	2	2	2	2	2	2	2	2	1	2	2	0	2	2	2	2	2	0	0	1	2	2	2	2	2	2	2	2	2	2	1	2	2	2	2	2	2	2	2	1	2	1	1	1	1	0	2	0
INDEL	LbrM_33_v4_65	836995	T	TAG	frameshift variant	LbrM2904_000760600	LbrM2904_000760600.1	hypothetical protein, conserved	LbrM.33.2220	ORTHOMCL1615	0.938462	0.818182	0.308642	0.692308	1	2	1	1	2	2	2	2	2	2	1	2	2	2	2	1	1	1	2	2	0	0	0	1	2	0	2	1	1	0	2	2	1	0	0	2	2	2	2	2	2	2	2	2	2	2	2	2	2	2	2	1	2	2	2	2	2	2	2	1	1	0	0	0	1	0	1	0	1	1	0	0	0	2	0	1	0	0	1	0	1	0	0	0	2	2	1	0	1	0	0	0	1	2	2	2	2	2	1	2	1	2	1	2	1	2	2	2	2	2	2	2	2	2	2	2	1	2	2	0	2	1	2	1	2	2	0	0	1	0	0	1	0	0	1	1	0	0	1	0	0	1	1	0	0	2	0	0	0	1	0	1	2	2	2	2	2	2	2	1	1	0	1	2	2	1	1	1	1	2	2	2	1	2	1	2	2	2	2	2	2	2
INDEL	LbrM_33_v4_65	1416110	CA	C	frameshift variant	LbrM2904_000772900	LbrM2904_000772900.1	hypothetical protein	NA	NA	0	0.136364	0.290123	0.115385	0	0	1	1	0	0	0	0	0	0	0	0	0	0	0	0	1	1	0	0	0	0	0	1	0	0	0	1	0	1	0	0	0	1	1	0	0	0	0	0	0	0	0	0	0	0	0	0	0	0	0	0	0	0	0	0	0	0	0	0	1	0	0	0	0	0	0	0	2	0	0	0	0	0	0	0	0	0	0	0	1	1	0	0	0	0	1	0	1	0	2	2	2	0	0	0	0	0	0	0	0	0	0	0	0	0	0	0	0	0	0	0	1	0	0	0	0	0	0	0	0	0	1	0	0	0	2	2	2	1	1	0	1	0	1	1	2	1	0	0	1	1	1	0	2	0	2	1	2	2	0	0	0	0	0	0	0	0	0	0	1	1	0	0	0	0	1	1	1	1	0	0	0	0	0	0	0	0	0	0	0	0
INDEL	LbrM_34_v4_67	1980256	AAGAC	A	frameshift variant	LbrM2904_000832300	LbrM2904_000832300.1	hypothetical protein	NA	NA	0	0.0681818	0.308642	0.0384615	0	0	1	1	0	0	0	0	0	0	0	0	0	0	0	2	1	1	2	2	1	1	2	0	2	2	2	2	0	1	2	2	1	1	1	2	0	0	0	0	0	0	0	0	0	0	0	0	0	0	0	0	0	0	0	0	0	0	0	0	1	0	0	1	0	0	0	0	1	1	0	0	1	0	0	1	0	0	1	1	1	0	0	0	0	0	0	0	1	0	0	1	0	0	0	0	0	0	0	0	0	0	0	0	0	0	0	0	0	0	0	0	0	0	0	0	0	0	0	0	0	0	0	0	0	0	0	0	0	1	1	0	0	1	2	0	0	0	1	0	0	1	0	0	0	0	1	0	1	0	0	0	0	0	0	0	0	0	0	0	1	0	0	0	0	0	0	1	0	0	0	0	0	0	0	0	0	0	0	0	0	0

### Sheet: Supp Table 6
Supp. Table 5. Pairwise Dunn's tests comparing the number of SNPs between the three L. braziliensis L1 ancestral components. diagonal = sample size; lower = p-value; upper = Z test statistic
	WAM	CAM	ATL
WAM	N = 81	-1.36	10.83
CAM	0.17	N = 22	5.97
ATL	7.09e-27	3.48e-09	N = 66

### Sheet: Supp Table 7
Supp Table 6. Pairwise Fst between major L1 populations based on the ADMIXTURE analysis (K=3). Fst calculated per 10kb windows. Upper diagonal = weighted Fst; lower diagonal = mean Fst
	WAM	CAM	ATL
WAM	0	0.11 ± 0.06	0.41 ± 0.14
CAM	0.06 ± 0.02	0	0.34 ± 0.13
ATL	0.16 ± 0.07	0.15 ± 0.06	0

### Sheet: Supp Table 8
Supp Table 17. Non-parametric comparison of the number of amplifications or deletions between the three major L1 populations. Kruskal-Wallis tests are represented in dark grey. Pairwise Dunn's tests are represented with Z- test statistic above the diagonal and Benjamini-Hochberg (BH) corrected p-values below the diagonal. Values in the diagonal represent the median and avarage (in brackets) number of amplifications and deletions per population.
Amplifications: χ2 = 36.29, df = 2, p-val = 1.31e-08
	ATL	WAM	CAM
ATL	105 (109.3)	5.6	0.03
WAM	6.52e-08	92 (95.7)	3.84
CAM	0.97	1.81e-04	105 (104.6)
Deletions: χ2 = 100.95, df = 2, p-val < 2.2e-16
	ATL	WAM	CAM
ATL	29 (27.1)	-9.8	-1.60
WAM	3.5e-22	83 (75.9)	-5.14
CAM	0.11	4.09e-07	37 (36.4)

### Sheet: Supp Table 9
Supp Table 18. Diagonal is median CNV burden (%) in pop and lower/upper 0.95 confidence limit in brackets. Upper diagonal is Chi-squared of log rank test; lower diagonal is p-value of log rank test
Amplifications:
	ATL	WAM	CAM
ATL	0.30 [0.26; 0.32]	8.6	0.1
WAM	0.003	0.23 [0.21; 0.29]	3.2
CAM	0.8	0.07	0.33 [0.30; 0.38]
Deletions:
	ATL	WAM	CAM
ATL	0.08 [0.078; 0.11]	98.6	0.7
WAM	< 2.2E-16	0.25 [0.23; 0.27]	58.6
CAM	0.4	2e-14	0.05 [0.04; 0.14]

### Sheet: Supp Table 10
Supp Table 20. Summary of the gene CNVs in the WAM population.
CHR	start	end	ID	ORTH_CL	PRODUCT	freq	N	type	CUM180A1	CUM181A1	CUM24B2	CUM29A1	CUM363A1	CUM41A1	CUM42A1	CUM43A1	CUM49_CH55A1	CUM505A1	CUM52A1	CUM623A1	CUM637A1	CUM639A1	CUM65B2	CUM700A1	CUM704A1	CUM97A1	L_3CH29BA1	LC1409A1	LC1412A1	LC1565A1	LC1568A1	LC1569A1	LC1578A1	LC1580A1	LC1586A1	LC2041A1	LC2043A1	LC2123A1	LC2125A1	LC2141A1	LC2143A1	LC2147A1	LC2176A1	LC2177A1	LC2284A1	LC2289A1	LC2319B2	LC2320A1	LC2321A1	LC2353A1	LC2367A1	LC2368A1	LC2398A1	LC2421A1	LC2452A1	LC2551A1	LC2873A1	LH2206A1	LH825B2	NMT_RBO005	NMT_RBO037	NMT_RBO040	PER002A1	PER005A1	PER006A1	PER010A1	PER012A1	PER014A1	PER016A1	PER065A1	PER067A1	PER069A1	PER086A1	PER094A1	PER096A1	PER104A1	PER122A1	PER130A1	PER136A1	PER157A1	PER164A1	PER201A1	PER207A1	PER212A1	PER215A1	PER260A1
LbrM_30_v4_63	473696	474142	LbrM2904_000637500.1:pep	ORTHOMCL341	term%3Dhypothetical	1	81	amplification	3.097	3.083	3.777	2.847	2.893	2.752	2.817	2.681	2.976	3.147	2.878	3.282	2.726	3.091	3.583	3.46	2.758	3.271	2.834	2.707	2.848	3.19	3.073	3.104	2.916	2.725	2.684	3.262	2.656	2.782	2.991	2.935	3.017	3.077	2.841	2.88	3.083	2.987	3.646	3.166	3.385	3.26	2.987	2.939	2.987	3.577	3.737	3.573	3.725	3.251	3.657	3.534	3.695	3.555	3.071	2.987	3.609	3.244	3.345	3.086	3.187	3.079	2.982	3.005	3.106	3.185	3.116	3.155	3.049	3.195	2.752	2.745	2.963	2.937	3.141	3.286	2.906	2.845
LbrM_08_v4_42	294338	294901	LbrM2904_000118300.1:pep	ORTHOMCL6811	term%3Damastin-like	1	81	amplification	4.09	4.228	5.756	4.104	3.354	4.312	4.268	3.577	5.191	4.16	3.969	3.448	3.863	4.211	6.175	3.146	4.15	4.415	3.679	4.772	3.899	3.553	3.128	3.978	3.434	3.081	3.594	3.725	3.52	3.577	3.237	2.87	3.679	3.357	2.787	3.509	3.312	3.434	4.455	3.632	3.67	3.114	3.856	3.109	3.183	4.511	4.002	5.462	4.439	3.177	4.972	5.314	5.134	4.98	4.367	4.496	4.276	3.832	3.588	3.899	4.207	4.373	3.972	4.488	4.192	4.055	3.456	3.79	4.771	4.654	3.801	3.958	3.211	4.749	4.326	3.659	3.863	3.106
LbrM_20_v4_69	1517192	1517803	LbrM2904_000355500.1:pep	ORTHOMCL160	term%3Damastin-like	1	81	amplification	3.513	4.062	2.731	2.146	2.066	1.619	3.941	2.135	3.59	2.215	1.917	2.318	3.891	4.131	3.684	2.431	2.283	3.888	2.402	3.168	2.809	4.094	3.135	3.09	3.686	3.036	2.551	3.11	2.855	3.243	3.69	2.606	4.56	3.785	4.865	3.794	3.745	3.25	2.266	3.006	3.617	2.746	2.615	2.611	2.138	4.066	2.741	3.372	2.572	3.195	3.198	2.987	2.999	2.7	3.222	2.824	2.895	3.065	3.151	3.223	2.906	3.895	2.626	2.346	3.605	2.922	2.175	3.272	2.501	3.143	3.589	1.661	3.033	2.217	2.677	2.119	2.948	2.757
LbrM_20_v4_69	824768	825406	LbrM2904_000336900.1:pep	ORTHOMCL356	term%3DAmastin	1	81	amplification	2.707	2.712	2.785	2.992	2.825	2.263	3.02	2.17	2.801	2.35	2.699	2.227	2.538	2.632	3.1	1.964	2.235	2.863	2.763	2.97	3.045	2.6	2.595	2.602	2.652	2.593	2.886	2.948	2.294	2.614	2.414	2.923	2.048	3.011	2.185	3.039	2.999	2.352	3.253	3.006	2.174	2.646	2.762	2.979	2.495	2.399	2.575	3.265	3.604	3.253	2.916	2.111	2.695	2.535	3.024	2.641	2.425	2.217	2.506	2.124	3.164	3.538	2.45	2.932	2.57	2.562	2.498	2.36	2.63	2.931	2.792	2.715	2.585	2.811	2.814	2.825	2.429	2.064
LbrM_18_v4_54	295561	296043	LbrM2904_000286600.1:pep	ORTHOMCL297	term%3Dphosphatidic	1	81	amplification	5.876	6.675	6.669	5.373	5.258	4.652	6.203	3.646	5.875	6.555	5.451	4.46	5.72	6.205	7.822	4.109	5.116	6.593	3.686	3.72	3.623	5.15	4.65	4.662	5.868	3.209	4.833	5.529	5.565	6.204	5.206	4.428	4.154	4.665	4.543	3.651	4.291	3.715	6.646	3.438	5.119	5.746	5.497	5.413	5.785	7.503	7.102	5.556	5.983	4.958	7.392	6.3	5.613	7.072	6.242	6.013	5.037	5.022	4.854	3.87	5.861	5.452	6.765	4.691	3.527	5.851	4.909	5.471	5.7	6.675	4.48	4.183	5.116	5.274	4.727	5.836	4.929	4.727
LbrM_20_v4_69	811602	812102	LbrM2904_000336400.1:pep	ORTHOMCL48	term%3Dubiquitin-conjugating	1	81	amplification	2.433	2.688	2.658	2.39	2.445	2.654	2.696	2.746	2.399	2.668	2.971	2.348	2.441	2.632	3.931	2.478	2.907	2.493	2.512	2.921	3.15	2.877	2.712	2.006	2.758	2.688	1.933	3.142	2.641	2.473	2.553	2.674	2.763	3.331	2.546	2.543	3.33	2.639	3.912	3.145	2.496	2.263	2.845	2.667	2.834	3.794	3.403	4.413	4.456	2.73	3.894	3.369	3.632	3.688	3.06	2.661	2.497	2.648	2.596	1.913	3.031	3.084	2.833	3.026	2.737	2.379	2.739	2.611	2.922	3.123	2.872	2.816	2.635	2.148	3.031	2.863	2.412	2.608
LbrM_33_v4_65	333766	335097	LbrM2904_000747300.1:pep	ORTHOMCL4	term%3Dbeta	1	81	amplification	2.101	1.921	3.259	2.419	2.579	2.266	1.956	2.39	1.981	2.698	2.555	1.988	1.97	2.084	3.939	2.199	2.196	2.054	1.847	2.518	2.353	2.611	2.431	2.745	2.562	2.119	2.746	2.694	2.419	1.763	2.121	1.941	2.088	2.327	1.65	2.118	2.252	2.106	2.862	2.441	2.5	2.185	1.952	1.967	1.939	3.31	3.578	3.437	4.394	2.478	3.343	2.729	3.002	2.882	1.992	3.012	2.298	2.652	2.377	2.899	3.126	2.329	2.17	2.365	2.168	2.93	2.19	1.824	2.581	2.234	2.524	2.701	2.269	2.333	1.981	2.593	2.376	2.534
LbrM_33_v4_65	326721	328052	LbrM2904_000747000.1:pep	ORTHOMCL4	term%3Dbeta	1	81	amplification	2.156	2.158	3.455	2.515	2.519	2.208	2.14	2.247	1.838	2.815	2.539	2.007	2.199	2.07	4.107	2.133	2.381	2.033	2.235	2.518	2.667	2.611	2.542	2.902	2.797	2.165	3.003	2.694	2.215	1.959	2.223	2.313	2.211	2.475	1.858	2.251	2.009	2.194	2.879	2.401	2.55	2.054	1.952	2.153	2.251	3.493	3.672	3.392	4.492	2.906	3.25	2.7	2.835	3.009	2.097	3.238	2.285	2.406	2.359	3.091	3.194	2.297	2.212	2.395	2.152	2.918	2.333	1.976	2.719	2.349	2.761	3.19	2.467	2.676	2.007	2.768	2.409	2.485
LbrM_20_v4_69	570406	571032	LbrM2904_000330100.1:pep	ORTHOMCL4963	term%3Damastin-like	1	81	amplification	3.03	3.046	3.258	3.382	3.436	2.81	3.344	3.405	2.962	3.378	2.396	3.05	3.19	3.08	2.763	3.133	3.58	3.032	3.957	2.822	2.861	3.32	3.091	3.035	2.917	2.909	3.196	3.24	2.801	3.202	3.191	3.226	2.995	3.381	2.744	2.94	3.231	3.088	3.427	3.395	2.853	3.195	2.51	3.036	2.709	2.96	2.723	2.798	3.047	2.701	2.746	3.436	2.999	3.309	3.942	3.21	3.384	3.139	3.025	2.892	2.508	3.262	2.74	3.472	2.754	3.306	3.9	3.115	3.249	2.719	3.031	2.816	2.685	2.602	4.704	4.009	2.647	3.137
LbrM_33_v4_65	329069	330400	LbrM2904_000747100.1:pep	ORTHOMCL4	term%3Dbeta	1	81	amplification	2.256	2.17	3.366	2.563	2.459	2.4	1.99	2.351	2.044	2.739	2.539	2.007	2.084	2.016	3.917	2.046	2.275	2.095	2.264	2.541	2.542	2.476	2.68	2.797	2.626	2.165	2.9	2.671	2.546	1.959	1.993	2.18	2.17	2.162	1.702	2.251	2.252	2.001	2.81	2.374	2.336	2.043	1.932	1.887	2.026	3.276	3.544	3.142	4.28	2.678	2.973	2.914	2.911	3.024	1.975	2.91	2.273	2.449	2.429	2.958	3.109	2.265	2.232	2.499	2.265	2.858	2.143	1.854	2.719	2.332	2.356	2.72	2.302	2.264	1.973	2.628	2.36	2.698
LbrM_33_v4_65	322029	323360	LbrM2904_000746800.1:pep	ORTHOMCL4	term%3Dbeta	1	81	amplification	1.931	2.111	3.187	2.451	2.699	2.4	2.057	2.364	1.902	2.587	2.46	2.007	2.062	2.084	3.671	2.09	2.169	1.982	2.056	2.233	2.214	2.449	2.403	2.614	2.648	1.886	2.798	2.717	2.444	1.626	2.172	2.207	2.225	2.112	1.945	2.062	2.082	2.001	2.81	2.266	2.352	2.087	1.755	1.914	1.887	3.259	3.27	3.071	4.067	2.307	3.103	2.583	2.819	2.662	1.852	2.766	2.324	2.406	2.254	2.884	3.049	2.345	2.181	2.335	2.33	2.787	2.19	1.793	2.52	2.267	2.259	2.799	2.154	2.316	1.854	2.576	2.245	2.387
LbrM_30_v4_63	470114	470560	LbrM2904_000637300.1:pep	ORTHOMCL341	term%3Dhypothetical	1	81	amplification	3.174	3.164	3.548	2.831	2.992	2.7	2.982	2.618	2.914	3.193	2.847	2.811	2.84	3.21	3.96	3.097	2.783	3.109	2.864	2.73	2.798	2.917	3.222	3.037	2.916	2.544	2.659	3.05	2.889	3.204	2.939	2.883	2.894	3.028	2.909	3.037	3.256	3.113	3.454	2.864	3.287	3.13	3.16	3.087	2.882	3.548	3.809	3.433	3.645	2.783	3.729	3.402	3.601	3.778	3.384	3.067	3.397	3.287	3.293	3.159	3.145	2.763	3.022	2.826	2.8	3.279	2.715	3.061	3.033	3.304	2.697	2.772	3.141	2.855	3.233	3.125	3.101	2.861
LbrM_20_v4_69	808671	810998	LbrM2904_000336300.1:pep	ORTHOMCL49	term%3DATP	1	81	amplification	2.159	2.306	2.021	2.13	2.277	2.01	2.167	1.95	2.109	2.301	2.38	2.147	2.054	2.058	2.808	2.104	2.211	2.271	2.449	2.599	2.678	2.407	2.158	1.843	2.228	2.372	1.727	2.527	2.134	2.229	2.303	2.288	2.241	2.725	2.257	2.265	2.601	2.173	2.575	2.338	2.055	2.346	2.364	2.469	2.37	2.586	2.704	2.996	3.096	2.585	2.502	2.111	2.449	2.502	2.754	2.133	2.307	2.202	2.041	1.702	2.607	2.727	2.378	2.486	2.236	2.025	2.208	2.281	2.338	2.372	2.572	2.147	2.403	1.938	2.637	2.462	2.345	1.998
LbrM_33_v4_65	331418	332749	LbrM2904_000747200.1:pep	ORTHOMCL4	term%3Dbeta	1	81	amplification	2.132	2.075	3.545	2.499	2.809	2.035	2.257	2.253	2.139	2.733	2.539	2.1	2.13	2.179	3.928	2.155	2.169	2.126	2.533	2.565	2.391	2.395	2.818	2.719	2.733	2.072	3.08	2.706	2.75	1.743	2.376	2.127	2.26	2.277	1.893	2.213	2.285	2.264	3.213	2.401	2.451	2.098	2.109	2.179	2.043	3.343	3.578	3.41	4.655	2.592	3.361	3.069	2.896	2.819	1.957	3.094	2.477	2.536	2.447	3.061	3.151	2.249	2.284	2.469	2.395	2.954	2.135	2.006	2.734	2.431	2.635	3.131	2.483	2.453	2.194	2.926	2.409	2.469
LbrM_30_v4_63	467612	468226	LbrM2904_000637200.1:pep	ORTHOMCL2678	term%3Dama1	1	81	amplification	2.28	2.074	2.213	2.325	1.942	2.219	2.369	2.173	2.057	2.3	2.256	2.122	2.249	2.338	2.222	2.072	1.89	2.459	2.421	2.337	2.124	2.287	2.454	2.233	2.187	1.908	1.881	2.393	2.21	2.245	2.604	1.887	1.964	2.16	2.385	2.2	2.155	2.219	2.041	1.957	2.297	2.608	2.336	2.469	2.452	2.064	1.886	2.318	2.446	2.204	2.238	2.256	1.973	2.254	2.417	2.409	3.01	2.595	2.531	2.184	2.423	2.274	2.359	2.365	2.559	2.584	2.453	1.986	2.226	2.305	1.757	2.029	2.105	2.051	1.829	1.893	2.062	2.376
LbrM_20_v4_69	901133	902995	LbrM2904_000339000.1:pep	ORTHOMCL63	term%3Dtuzin%2C	1	81	amplification	2.546	2.736	3.404	2.407	2.593	2.771	2.491	2.623	2.447	2.79	1.693	2.95	2.562	2.786	3.729	2.758	2.235	2.726	3.14	2.525	2.52	2.932	2.071	2.439	3.288	1.897	3.015	2.689	2.668	3	3.607	2.619	3.265	2.372	3.448	3.079	2.502	2.801	4.512	2.978	2.547	3.295	2.385	2.298	2.887	3.964	3.697	3.337	4.669	2.353	3.875	3.391	3.913	4.28	3.114	3.474	3.818	3.243	3.24	3.359	3.537	3.441	2.905	2.956	3.638	3.16	2.691	3.948	2.974	2.95	2.852	2.472	3.464	1.903	3.503	3.226	3.484	2.658
LbrM_20_v4_69	234720	236249	LbrM2904_000321500.1:pep	ORTHOMCL6842	term%3Dtuzin%2C	1	81	amplification	3.916	4.038	4.624	3.431	4.005	2.263	3.668	2.691	3.815	4.124	3.689	3.09	4.061	4.103	4.403	3.039	2.907	4.068	2.826	3.663	3.728	4.122	3.733	4.255	3.554	3.32	2.809	2.851	3.175	4.195	3.801	3.226	3.091	3.398	3.936	3.595	3.446	3.376	4.434	3.952	3.923	3.428	3.536	3.377	3.386	4.015	6.052	4.036	4.751	3.369	4.026	3.997	4.101	4.231	3.492	3.961	2.931	3.065	3.186	3.284	3.786	2.937	2.864	3.448	4.239	4.099	2.933	3.996	4.487	2.969	2.991	4.599	3.894	3.335	3.936	2.863	3.752	2.691
LbrM_20_v4_69	601697	602326	LbrM2904_000331300.1:pep	ORTHOMCL29	term%3Damastin-like	1	81	deletions	0.177	0.131	0.2	0.081	0.084	0.078	0.154	0.11	0.177	0.245	0.144	0.161	0.169	0.168	0.135	0.117	0.072	0.137	0.094	0.198	0.184	0.055	0.058	0.054	0.053	0.032	0.103	0.097	0.027	0.061	0.055	0.028	0.077	0.05	0.054	0.079	0.066	0.072	0.058	0.056	0.119	0.05	0.042	0.057	0.143	0.085	0.11	0.251	0.082	0.087	0.169	0.09	0.141	0.165	0.108	0.061	0.109	0.045	0.054	0.075	0.075	0.065	0.052	0.094	0.033	0.061	0.129	0.031	0.069	0.058	0.04	0.041	0.05	0.314	0.177	0.038	0.034	0.05
LbrM_20_v4_69	605996	606625	LbrM2904_000331400.1:pep	ORTHOMCL29	term%3Damastin-like	1	81	deletions	0.161	0.167	0.146	0.081	0.084	0.137	0.188	0.11	0.145	0.269	0.144	0.12	0.169	0.154	0.18	0.14	0.096	0.19	0.094	0.272	0.236	0.083	0.058	0.054	0.027	0.095	0.052	0.065	0.053	0.041	0.055	0.028	0.039	0.05	0.072	0.119	0.066	0.072	0.058	0.056	0.119	0.05	0.063	0.057	0.125	0.085	0.092	0.269	0.049	0.029	0.226	0.09	0.117	0.132	0.09	0.061	0.054	0.06	0.054	0.09	0.066	0.065	0.052	0.141	0.05	0.049	0.209	0.063	0.034	0.058	0.06	0.101	0.05	0.349	0.177	0.095	0.05	0.083
LbrM_20_v4_69	614594	615223	LbrM2904_000331600.1:pep	ORTHOMCL29	term%3Damastin-like	1	81	deletions	0.129	0.179	0.182	0.146	0.063	0.117	0.136	0.096	0.177	0.257	0.144	0.14	0.145	0.168	0.112	0.164	0.168	0.174	0.094	0.248	0.263	0.055	0.058	0.027	0.053	0.032	0.103	0.032	0.027	0.061	0.055	0.083	0.058	0.034	0.036	0.099	0.033	0.054	0.039	0.056	0.119	0.05	0.042	0.057	0.089	0.085	0.074	0.233	0.066	0.058	0.188	0.09	0.164	0.115	0.108	0.041	0.072	0.06	0.072	0.06	0.066	0.097	0.031	0.094	0.033	0.037	0.177	0.016	0.052	0.019	0.1	0.041	0.066	0.244	0.157	0.057	0.067	0.05
LbrM_20_v4_69	597398	598027	LbrM2904_000331200.1:pep	ORTHOMCL29	term%3Damastin-like	1	81	deletions	0.161	0.155	0.2	0.098	0.126	0.127	0.154	0.124	0.193	0.233	0.192	0.161	0.169	0.182	0.157	0.164	0.12	0.18	0.126	0.198	0.21	0.055	0	0.054	0.08	0.095	0.026	0.032	0	0.091	0.083	0.055	0.077	0.067	0.036	0.099	0.05	0.072	0.039	0.028	0.119	0.067	0.052	0.057	0.125	0.068	0.129	0.179	0.049	0.058	0.188	0.157	0.211	0.115	0.144	0.041	0.036	0.074	0.054	0.045	0.083	0.049	0.062	0.094	0.067	0.061	0.193	0.031	0.052	0.039	0.06	0.061	0.066	0.262	0.138	0.038	0.05	0.05
LbrM_20_v4_69	623193	623822	LbrM2904_000331800.1:pep	ORTHOMCL29	term%3Damastin-like	1	81	deletions	0.177	0.179	0.164	0.114	0.105	0.098	0.154	0.082	0.145	0.257	0.144	0.12	0.121	0.14	0.18	0.117	0.12	0.158	0.126	0.272	0.21	0	0.058	0.027	0.027	0.032	0.052	0.032	0.027	0.02	0.055	0.028	0.058	0.05	0.054	0.099	0.05	0.054	0.058	0.028	0.068	0.067	0.063	0.057	0.071	0.068	0.11	0.144	0.033	0.087	0.169	0.135	0.094	0.082	0.108	0.041	0.036	0.015	0.072	0.06	0.066	0.065	0.052	0.141	0.067	0.073	0.177	0.063	0.017	0.039	0.06	0.041	0.05	0.262	0.157	0.019	0.05	0.05
LbrM_20_v4_69	618893	619522	LbrM2904_000331700.1:pep	ORTHOMCL29	term%3Damastin-like	1	81	deletions	0.177	0.179	0.146	0.098	0.084	0.117	0.154	0.124	0.145	0.245	0.176	0.161	0.169	0.182	0.202	0.14	0.12	0.169	0.094	0.173	0.184	0.055	0.058	0.081	0.027	0.032	0.077	0.032	0.08	0.081	0.028	0.028	0.058	0.067	0.072	0.099	0.066	0.054	0.058	0.056	0.102	0.05	0.084	0.085	0.089	0.068	0.11	0.215	0.066	0.087	0.207	0.135	0.164	0.132	0.108	0.061	0.036	0.074	0.054	0.06	0.058	0.081	0.041	0.094	0.067	0.037	0.177	0.079	0.052	0.019	0.04	0.061	0.05	0.332	0.197	0.057	0.101	0.05
LbrM_20_v4_69	631782	632411	LbrM2904_000332000.1:pep	ORTHOMCL29	term%3Damastin-like	1	81	deletions	0.193	0.227	0.146	0.081	0.063	0.117	0.119	0.096	0.193	0.208	0.176	0.181	0.145	0.154	0.09	0.164	0.168	0.211	0.094	0.223	0.184	0.083	0.029	0.054	0.053	0.032	0.052	0.032	0.053	0.081	0.083	0.055	0.077	0.034	0.036	0.119	0.066	0.054	0.058	0.056	0.102	0.067	0.063	0.085	0.089	0.085	0.147	0.233	0.049	0.058	0.207	0.135	0.141	0.082	0.09	0.041	0.036	0.06	0.072	0.06	0.075	0.049	0.052	0.141	0.033	0.073	0.177	0.031	0.069	0.077	0.04	0.041	0.066	0.244	0.157	0.057	0.034	0.066
LbrM_31_v4_64	1138344	1138829	LbrM2904_000685900.1:pep	ORTHOMCL118	term%3Dferredoxin	1	81	deletions	0.07	0.126	0.018	0.097	0.131	0.127	0.111	0.079	0.097	0.062	0.096	0.083	0.127	0.122	0.022	0.108	0.107	0.11	0.089	0.06	0.126	0.156	0.079	0.085	0.039	0.056	0.103	0.06	0.09	0.109	0.065	0.107	0.112	0.108	0.108	0.111	0.115	0.083	0.046	0.145	0.116	0.099	0.128	0.13	0.087	0.026	0.018	0.026	0.024	0.143	0.028	0.035	0.028	0.015	0.094	0.051	0.045	0.089	0.097	0.082	0.108	0.084	0.069	0.082	0.074	0.116	0.096	0.054	0.097	0.104	0.107	0.131	0.092	0.094	0.095	0.056	0.075	0.092
LbrM_31_v4_64	1142779	1143318	LbrM2904_000686200.1:pep	ORTHOMCL2269	term%3Dferredoxin%2C	1	81	deletions	0.195	0.193	0.08	0.206	0.171	0.206	0.153	0.203	0.178	0.187	0.192	0.198	0.208	0.197	0.089	0.189	0.131	0.184	0.178	0.205	0.164	0.182	0.181	0.182	0.17	0.223	0.244	0.211	0.129	0.198	0.209	0.213	0.198	0.192	0.224	0.239	0.246	0.232	0.127	0.185	0.195	0.182	0.207	0.169	0.218	0.111	0.099	0.113	0.12	0.157	0.101	0.087	0.102	0.073	0.206	0.193	0.2	0.2	0.239	0.168	0.185	0.216	0.196	0.174	0.218	0.165	0.2	0.206	0.194	0.18	0.197	0.205	0.225	0.273	0.172	0.205	0.175	0.2
LbrM_20_v4_69	610295	610924	LbrM2904_000331500.1:pep	ORTHOMCL29	term%3Damastin-like	1	81	deletions	0.177	0.191	0.237	0.065	0.105	0.078	0.171	0.11	0.193	0.233	0.176	0.1	0.145	0.14	0.157	0.187	0.12	0.137	0.094	0.248	0.315	0.055	0.058	0.054	0.053	0.063	0.077	0.097	0.053	0.061	0.028	0.055	0.058	0.067	0.09	0.079	0.083	0.072	0.058	0.056	0.136	0.05	0.063	0.028	0.089	0.068	0.11	0.305	0.082	0.058	0.282	0.112	0.211	0.099	0.108	0.041	0.054	0.045	0.054	0.06	0.083	0.049	0.072	0.094	0.067	0.061	0.161	0.063	0.052	0.058	0.02	0.061	0.05	0.279	0.138	0.095	0.05	0.066
LbrM_20_v4_69	627483	628112	LbrM2904_000331900.1:pep	ORTHOMCL29	term%3Damastin-like	1	81	deletions	0.145	0.155	0.182	0.114	0.126	0.117	0.222	0.082	0.161	0.281	0.208	0.181	0.193	0.182	0.202	0.117	0.096	0.19	0.094	0.322	0.21	0.055	0.058	0.054	0.053	0.063	0.052	0.032	0.027	0.081	0.083	0.028	0.039	0.067	0.072	0.099	0.066	0.054	0.097	0.056	0.153	0.05	0.042	0.028	0.107	0.085	0.129	0.197	0.066	0.058	0.301	0.112	0.141	0.198	0.108	0.041	0.036	0.06	0.018	0.06	0.108	0.081	0.072	0.117	0.05	0.073	0.169	0.047	0.069	0.067	0.04	0.081	0.083	0.297	0.157	0.076	0.034	0.05
LbrM_20_v4_69	826367	827629	LbrM2904_000337000.1:pep	ORTHOMCL66	term%3Dkinesin%2C	0.987654	80	amplification	2.224	2.389	2.257	2.276	2.066	2.341	2.303	2.17	2.221	2.435	2.555	2.207	2.393	2.436	3.1	2.221	2.307	2.356	2.606	3.193	3.15	2.794	2.479	1.68	2.466	2.561	1.701	2.916	2.188	2.655	2.386	2.537	2.454	3.061	2.401	2.741	3.132	2.442	2.634	2.56	2.377	2.746	2.552	2.866	2.673	2.756	3.182	3.767	3.391	2.817	3.141	2.223	2.671	2.651	2.7	2.539	2.443	2.38	2.381	1.416	2.906	2.97	2.409	2.909	2.57	1.94	2.321	2.47	2.63	2.719	3.111	2.532	2.536	2.008	2.874	2.691	2.764	2.179
LbrM_33_v4_65	336115	337446	LbrM2904_000747400.1:pep	ORTHOMCL4	term%3Dbeta	0.987654	80	amplification	2.287	1.992	3.151	2.578	2.759	2.323	1.973	2.377	1.949	2.675	2.334	1.875	1.97	2.057	3.861	2.264	2.01	2.023	2.145	2.185	2.315	2.503	2.542	2.641	2.669	1.932	2.849	2.88	2.444	1.822	2.3	2.154	2.143	2.31	1.841	1.872	2.09	2.212	2.879	2.374	2.385	2.087	1.656	1.94	1.939	3.376	3.517	3.267	4.231	2.82	3.121	2.7	2.819	2.882	1.922	3.033	2.221	2.377	2.447	3.032	2.921	2.185	2.129	2.291	2.233	2.942	2.293	1.9	2.764	2.398	2.342	2.74	2.302	2.196	2.177	2.435	2.392	2.453
LbrM_20_v4_69	239278	239865	LbrM2904_000321700.1:pep	ORTHOMCL6840	term%3Damastin-like	0.987654	80	amplification	2.337	2.443	2.876	2.407	2.045	1.766	2.61	1.895	2.543	2.221	2.236	2.027	2.562	2.422	2.651	1.917	2.018	2.367	2.104	2.413	2.231	2.407	2.246	2.52	2.016	2.087	1.881	2.041	2.108	2.331	2.358	2.316	2.135	2.027	2.031	1.927	2.353	2.038	2.111	2.268	2.267	1.889	2.103	2.1	2.121	2.433	3.44	2.386	2.695	2.657	2.229	2.583	2.25	2.898	1.971	2.448	1.728	1.979	1.933	1.928	2.068	1.923	1.649	2.369	2.537	2.318	1.869	2.139	3	1.928	1.735	2.644	2.262	1.781	2.175	1.832	2.144	1.684
LbrM_22_v4_51	552532	554439	LbrM2904_000422500.1:pep	ORTHOMCL46	term%3Dhypothetical	0.987654	80	deletions	0.228	0.209	0.106	0.202	0.195	0.18	0.192	0.21	0.166	0.197	0.181	0.154	0.173	0.221	0.088	0.196	0.163	0.182	0.212	0.147	0.151	0.218	0.14	0.264	0.154	0.218	0.154	0.218	0.158	0.264	0.16	0.135	0.227	0.254	0.219	0.253	0.215	0.22	0.109	0.19	0.185	0.247	0.262	0.249	0.231	0.084	0.343	0.122	0.194	0.23	0.202	0.176	0.112	0.109	0.233	0.226	0.222	0.165	0.196	0.196	0.28	0.248	0.278	0.181	0.245	0.242	0.21	0.22	0.209	0.211	0.183	0.266	0.152	0.323	0.137	0.21	0.137	0.152
LbrM_04_v4_39	73129	74697	LbrM2904_000057200.1:pep	ORTHOMCL9	term%3Dhypothetical	0.987654	80	deletions	0.032	0.04	0	0.101	0.258	0	0.019	0.06	0.018	0.015	0.018	0.017	0.022	0.03	0	0.019	0.028	0.023	0.376	0	0.027	0.07	0.029	0.082	0.026	0.223	0.082	0.073	0.258	0.043	0.136	0.028	0.041	0.074	0.04	0.084	0.087	0.048	0.018	0.039	0.036	0.018	0.101	0.056	0.038	0.239	0	0.018	0.017	0.2	0.019	0.189	0.111	0.28	0.053	0.044	0.04	0.031	0.019	0.112	0.056	0.037	0.063	0.024	0.035	0.156	0.086	0.039	0.099	0.083	0.111	0.547	0.038	0.098	0.129	0.039	0.075	0.019
LbrM_34_v4_67	179008	192429	LbrM2904_000782400.1:pep	ORTHOMCL1456	term%3Dproteophosphoglycan	0.987654	80	deletions	0.107	0.103	0.23	0.186	0.118	0.205	0.197	0.208	0.2	0.15	0.184	0.111	0.092	0.107	0.176	0.13	0.18	0.101	0.119	0.096	0.1	0.132	0.14	0.157	0.13	0.09	0.1	0.154	0.103	0.177	0.105	0.105	0.185	0.178	0.191	0.172	0.193	0.155	0.225	0.107	0.179	0.147	0.177	0.135	0.172	0.199	0.234	0.176	0.21	0.168	0.204	0.327	0.298	0.302	0.158	0.158	0.225	0.185	0.154	0.161	0.168	0.201	0.219	0.155	0.145	0.206	0.17	0.228	0.261	0.203	0.212	0.212	0.132	0.218	0.265	0.221	0.161	0.209
LbrM_30_v4_63	471194	471808	LbrM2904_000637400.1:pep	ORTHOMCL2677	term%3Dama1	0.975309	79	amplification	2.003	2.04	2.705	2.119	1.942	2.064	2.286	1.728	2.01	2.024	2.318	1.922	2.136	2.153	2.781	1.901	1.915	2.113	2.126	1.804	2.024	2.203	2.342	1.876	2.135	2.09	1.982	1.885	1.933	2.302	2.423	2.175	1.754	1.964	2.097	2.029	2.123	1.912	2.748	1.957	2.025	2.282	2.011	2.272	2.254	2.658	2.964	2.98	2.638	2.011	2.82	2.594	2.928	2.905	2.36	2.19	2.324	2.235	2.513	2.053	2.322	2.321	1.991	2.187	2.462	2.194	2.36	1.951	2.097	2.287	1.785	2.082	1.959	2.248	1.94	2.268	2.159	2.069
LbrM_04_v4_39	68072	69640	LbrM2904_000057000.1:pep	ORTHOMCL9	term%3Dhypothetical	0.975309	79	deletions	0.016	0.027	0	0.084	0.119	0	0.019	0.012	0.018	0.015	0.018	0.051	0.022	0.03	0	0.039	0	0.023	0.188	0.026	0.027	0.07	0.029	0.082	0.026	0.168	0.027	0.024	0.361	0.022	0.054	0	0.02	0.074	0	0.105	0.105	0	0.018	0.059	0.018	0	0.101	0.085	0.038	0.376	0	0	0.034	0.171	0	0.145	0.223	0.206	0	0.088	0.02	0.031	0.019	0.096	0.066	0.018	0.039	0.024	0.017	0.104	0.017	0.013	0.033	0.021	0.089	0.703	0.038	0.098	0.064	0	0.038	0.019
LbrM_04_v4_39	63015	64583	LbrM2904_000056800.1:pep	ORTHOMCL9	term%3Dhypothetical	0.975309	79	deletions	0.049	0.027	0	0.084	0.079	0	0.019	0.024	0.036	0.015	0	0.017	0.022	0.015	0	0.058	0	0.035	0.063	0.026	0.027	0.117	0	0.082	0.051	0.195	0.055	0.024	0.309	0.022	0.082	0	0.02	0.055	0.02	0.105	0.105	0.032	0	0.02	0	0	0.08	0.085	0.038	0.325	0	0	0.017	0.171	0	0.189	0.111	0.162	0.018	0.088	0	0.031	0.019	0.096	0.122	0.037	0.039	0	0	0.13	0.017	0.013	0.016	0.021	0.178	0.703	0.038	0.078	0.086	0.019	0.019	0
LbrM_04_v4_39	65541	67109	LbrM2904_000056900.1:pep	ORTHOMCL9	term%3Dhypothetical	0.975309	79	deletions	0.016	0.013	0.018	0.151	0.119	0.021	0.019	0.036	0.018	0.015	0.018	0.034	0.022	0.015	0	0.019	0	0.023	0.125	0.026	0.054	0.047	0	0.055	0.026	0.168	0.027	0	0.232	0	0.054	0	0	0.074	0.02	0.063	0.07	0.016	0.018	0.039	0	0	0.101	0.085	0.019	0.342	0	0	0.017	0.143	0	0.102	0.267	0.265	0.035	0.066	0	0.031	0	0.112	0.075	0.018	0.031	0	0.035	0.091	0.034	0.013	0.033	0.042	0.111	0.657	0.019	0.059	0.064	0	0.019	0
LbrM_31_v4_64	1137284	1137916	LbrM2904_000685800.1:pep	ORTHOMCL2270	term%3Duridine	0.975309	79	deletions	0.226	0.217	0.231	0.243	0.211	0.274	0.179	0.282	0.234	0.243	0.289	0.277	0.219	0.224	0.244	0.291	0.215	0.205	0.208	0.217	0.228	0.182	0.203	0.206	0.236	0.209	0.295	0.286	0.219	0.178	0.261	0.2	0.224	0.192	0.251	0.215	0.197	0.216	0.155	0.224	0.199	0.281	0.158	0.182	0.209	0.18	0.18	0.122	0.208	0.243	0.129	0.166	0.232	0.147	0.269	0.285	0.218	0.193	0.177	0.216	0.241	0.197	0.233	0.275	0.197	0.256	0.235	0.194	0.202	0.208	0.222	0.181	0.141	0.213	0.219	0.251	0.209	0.225
LbrM_04_v4_39	70596	72164	LbrM2904_000057100.1:pep	ORTHOMCL9	term%3Dhypothetical	0.975309	79	deletions	0.016	0.027	0	0.117	0.099	0	0.038	0.024	0.018	0	0	0.051	0.022	0.03	0	0.019	0	0.023	0.251	0.026	0.027	0.094	0.029	0.082	0.026	0.14	0.027	0	0.335	0.043	0.054	0	0	0.129	0.02	0.126	0.105	0.016	0	0	0.018	0.018	0.08	0.028	0.019	0.342	0	0	0.034	0.114	0	0.218	0.089	0.132	0.018	0.066	0	0.046	0.019	0.064	0.094	0.018	0.039	0.024	0.017	0.091	0.034	0	0.016	0.021	0.089	0.641	0.019	0.117	0.021	0.019	0.019	0
LbrM_10_v4_47	222175	223929	LbrM2904_000151100.1:pep	ORTHOMCL1	term%3DGP63%2C	0.962963	78	amplification	2.89	3.293	2.514	2.613	2.266	2.623	3.044	2.239	2.966	2.931	3.049	2.088	2.83	3.124	3.065	1.93	2.827	3.222	2.502	1.995	1.931	1.897	1.97	1.631	2.323	2.365	2.605	2.416	2.299	2.476	1.585	2.406	1.954	1.983	2.274	1.909	2.019	2.337	2.374	2.975	2.433	2.468	2.311	2.206	2.932	2.664	2.282	2.297	2.392	1.961	2.417	2.365	2.6	3.084	1.728	2.407	2.255	1.833	1.716	2.335	1.932	2.66	1.593	1.936	2.003	2.417	1.887	2.919	2.398	2.893	1.752	2.927	2.318	2.779	2.737	3.116	2.116	2.589
LbrM_20_v4_69	580545	581201	LbrM2904_000330500.1:pep	ORTHOMCL26	term%3Damastin-like	0.962963	78	amplification	2.159	2.294	2.985	2.195	2.235	1.932	2.218	1.922	2.173	2.264	2.22	2.107	2.272	2.184	2.763	2.034	1.586	2.25	1.853	2.574	2.468	2.268	2.975	2.06	2.758	2.435	1.984	2.3	2.348	2.047	2.22	2.068	3.033	1.834	2.004	1.967	2.535	2.119	2.44	2.004	2.225	2.346	1.757	1.958	2.584	2.671	2.667	3.247	3.031	2.178	2.803	3.144	2.46	3.408	1.044	2.438	2.045	2.723	2.56	2.079	2.948	1.769	1.882	2.346	2.303	1.769	2.24	2.423	1.857	1.832	2.034	2.127	1.458	2.602	1.752	2.481	1.893	2.097
LbrM_33_v4_65	338468	339733	LbrM2904_000747500.1:pep	ORTHOMCL4	term%3Dbeta	0.962963	78	amplification	1.931	1.933	2.757	2.324	2.619	1.997	1.739	2.038	1.743	2.417	2.271	1.969	2.016	1.989	3.683	2.024	1.984	1.982	1.877	2.28	2.089	2.288	2.459	2.353	2.648	1.956	2.567	2.531	2.037	1.841	2.019	1.967	2.019	1.98	1.65	2.005	1.928	1.843	2.622	2.293	2.385	1.89	1.617	1.807	1.749	2.925	3.236	3.142	3.528	2.279	2.678				1.817	2.736	2.253	2.29	2.272	2.692	2.869	2.026	1.964	2.261	2.023	2.739	2.031	1.732	2.291	2.152	2.189	2.613	1.924	2.161	1.718	2.295	2.212	2.289
LbrM_20_v4_69	445840	446427	LbrM2904_000326800.1:pep	ORTHOMCL51	term%3Damastin-like	0.962963	78	deletions	0.258	0.311	0.255	0.26	0.232	0.332	0.256	0.343	0.258	0.159	0.16	0.201	0.218	0.238	0.247	0.234	0.192	0.275	0.283	0.248	0.263	0.249	0.175	0.352	0.212	0.253	0.206	0.227	0.267	0.223	0.305	0.248	0.232	0.235	0.271	0.377	0.232	0.305	0.271	0.25	0.289	0.266	0.251	0.341	0.249	0.221	0.331	0.251	0.328	0.232	0.263	0.292	0.141	0.28	0.252	0.183	0.29	0.253	0.269	0.271	0.324	0.211	0.32	0.258	0.284	0.427	0.274	0.346	0.223	0.193	0.199	0.223	0.166	0.157	0.236	0.267	0.151	0.231
LbrM_08_v4_42	275044	275607	LbrM2904_000117700.1:pep	ORTHOMCL6816	term%3Damastin-like	0.962963	78	deletions	0	0	0	0	0	0	0	0	0	0	0	0	0	0	0	0	0	0	0	0	0	0	0	0	0	0	0	0	0	0	0	0	0	0	0	0	0	0	0	0	0	0	0	0	0	0	0	0	0	0	0				0	0	0	0	0	0	0	0	0	0	0	0	0	0	0	0	0	0	0	0	0	0	0	0
LbrM_20_v4_69	436816	437403	LbrM2904_000326500.1:pep	ORTHOMCL51	term%3Damastin-like	0.962963	78	deletions	0.193	0.203	0.237	0.228	0.169	0.312	0.205	0.316	0.258	0.135	0.176	0.221	0.193	0.238	0.292	0.21	0.168	0.211	0.283	0.248	0.236	0.138	0.233	0.298	0.186	0.253	0.232	0.194	0.267	0.203	0.305	0.193	0.213	0.252	0.217	0.258	0.215	0.198	0.31	0.223	0.255	0.266	0.209	0.199	0.214	0.238	0.258	0.269	0.278	0.232	0.245	0.269	0.141	0.214	0.234	0.264	0.253	0.179	0.161	0.211	0.299	0.227	0.258	0.188	0.267	0.317	0.185	0.33	0.241	0.193	0.319	0.243	0.149	0.175	0.256	0.21	0.134	0.198
LbrM_21_v4_55	1721	4093	LbrM2904_000385800.1:pep	ORTHOMCL14	term%3Dphosphoglycan	0.962963	78	deletions	0.263	0.207	0.085	0.083	0.101	0.181	0.175	0.14	0.131	0.132	0.148	0.375	0.268	0.166	0.057	0.371	0.163	0.189	0.118	0.17	0.177	0.162	0.135	0.105	0.129	0.071	0.104	0.124	0.18	0.08	0.157	0.107	0.123	0.102	0.144	0.236	0.198	0.162	0.049	0.075	0.15	0.266	0.149	0.163	0.124	0.139	0.141	0.051	0.127	0.145	0.036	0.094	0.087	0.118	0.072	0.124	0.132	0.148	0.143	0.149	0.138	0.233	0.137	0.046	0.196	0.085	0.144	0.157	0.177	0.154	0.204	0.181	0.136	0.21	0.136	0.123	0.171	0.154
LbrM_10_v4_47	280729	282456	LbrM2904_000153300.1:pep	ORTHOMCL1	term%3DGP63%2C	0.962963	78	deletions	0.249	0.333	0.195	0.276	0.263	0.294	0.237	0.117	0.278	0.296	0.326	0.211	0.223	0.285	0.248	0.239	0.217	0.296	0.188	0.358	0.344	0.402	0.232	0.112	0.086	0.233	0.215	0.29	0.31	0.299	0.334	0.198	0.195	0.34	0.272	0.152	0.454	0.17	0.268	0.2	0.224	0.215	0.223	0.176	0.189	0.241	0.19	0.202	0.568	0.306	0.211	0.275	0.114	0.243	0.368	0.287	0.289	0.321	0.292	0.429	0.267	0.109	0.353	0.165	0.261	0.316	0.289	0.219	0.272	0.388	0.385	0.335	0.362	0.272	0.204	0.232	0.365	0.245
LbrM_31_v4_64	928197	929693	LbrM2904_000681700.1:pep	ORTHOMCL2303	term%3Dhypothetical	0.950617	77	amplification	1.826	1.944	2.034	1.691	1.891	1.823	1.789	1.573	1.681	1.957	1.699	1.909	1.892	1.993	2.075	1.973	1.85	1.872	1.636	1.897	1.973	1.703	1.727	1.769	1.939	1.647	1.645	1.881	1.751	1.82	1.788	1.691	1.885	1.861	1.777	1.711	1.839	1.809	2.058	1.728	1.64	1.782	1.764	1.715	1.803	2.148	2.207	2.226	2.363	1.887	1.978	1.87	2.094	1.995	1.989	2.248	1.85	1.935	1.954	1.701	2.022	1.793	1.684	1.849	1.901	2.119	1.839	1.982	1.771	1.74	2.028	1.56	1.631	1.764	1.736	1.758	1.685	1.729
LbrM_08_v4_42	321720	322319	LbrM2904_000119400.1:pep	ORTHOMCL6547	term%3Damastin%3Bevidence%3DIEA%3Bwith%3DGeneDB:LbrM.10.1520	0.950617	77	amplification	2.366	2.198	2.45	3.379	2.822	2.215	2.175	2.229	2.305	2.683	3.253	3.448	1.878	2.095	2.475	3.48	2.113	2.127	3.291	1.797	2.094	2.812	3.483	2.806	2.675	2.443	3.33	1.069	2.909	3.131	2.95	2.912	2.552	2.292	3.608	2.073	3.633	2.457	4.15	2.165	2.202	2.496	2.268	2.29	2.901	2.519	2.78	2.059	2.687	2.731	3.653	3.562	4.022	2.68	4.02	2.204	3.077	0.803	0.719	3.883	3.171	3.052	3.601	5.011	2.959	2.492	2.962	2.229	3.386	3.365	3.049	2.262	3.308	3.116	2.57	3.011	2.461	3.293
LbrM_20_v4_69	1512982	1513593	LbrM2904_000355300.1:pep	ORTHOMCL160	term%3Damastin-like	0.950617	77	amplification	3.465	3.261	2.876	1.707	1.792	1.385	3.31	1.675	3.348	2.019	1.677	2.268	3.577	3.494	3.459	2.221	1.982	3.629	2.261	2.475	2.888	3.071	2.479	2.548	3.103	2.625	2.242	2.462	2.748	2.797	3.357	1.93	3.941	3.608	4.134	3.178	3.297	2.603	2.091	2.839	3.159	2.663	2.406	2.525	1.782	3.232	2.005	2.978	2.408	2.875	2.728	2.605	2.203	2.371	2.772	2.417	2.949	2.797	2.846	2.455	2.711	3.473	2.378	2.205	3.621	2.428	1.934	2.753	2.304	2.68	3.211	1.256	2.9	2.078	2.273	1.947	2.513	2.493
LbrM_20_v4_69	585661	586317	LbrM2904_000330800.1:pep	ORTHOMCL26	term%3Damastin-like	0.950617	77	amplification	2.208	2.282	2.967	2.146	1.982	1.756	1.996	1.826	2.221	2.264	2.188	1.947	2.03	1.988	2.404	2.127	1.754	2.187	2.135	2.673	2.415	2.407	2.829	2.168	3.156	2.308	1.984	1.879	2.268	2.006	2.247	1.958	3.072	1.901	2.04	2.125	2.436	1.885	2.401	2.032	2.157	2.263	1.757	1.816	2.548	2.773	2.741	3.211	3.244	2.207	2.859	3.009	2.437	3.573	1.062	2.295	2.081	2.663	2.614	2.033	2.848	1.623	1.799	2.674	2.386	1.72	2.143	2.155	1.943	1.793	2.014	1.884	1.458	2.532	2.008	2.386	1.96	2.064
LbrM_20_v4_69	583059	583715	LbrM2904_000330600.1:pep	ORTHOMCL26	term%3Damastin-like	0.950617	77	amplification	2.304	2.126	3.058	2.033	1.982	2.068	2.167	1.922	2.302	2.154	1.933	2.047	2.03	2.016	2.83	1.964	1.562	2.271	2.104	2.995	2.651	2.075	2.829	1.951	3.103	2.087	1.804	2.073	2.028	2.027	2.497	1.875	2.975	1.85	1.805	2.225	2.171	1.957	2.401	2.199	2.242	2.13	1.925	2.043	2.352	2.45	2.796	3.39	3.162	2.12	2.709	2.807	2.507	2.98	1.008	2.295	2.008	2.633	2.488	2.063	2.798	1.996	1.84	2.299	2.119	1.562	2.337	2.25	1.788	1.735	1.994	1.823	1.392	2.619	1.791	2.233	1.809	2.163
LbrM_33_v4_65	324373	325704	LbrM2904_000746900.1:pep	ORTHOMCL4	term%3Dbeta	0.950617	77	amplification	2.071	1.838	3.062	2.212	2.479	2.151	1.689	2.26	1.854	2.463	2.208	1.8	1.913	1.784	3.437	1.763	2.09	2.085	1.907	2.161	2.29	2.18	2.348	2.458	2.541	1.898	2.669	2.624	2.419	1.822	2.044	1.914	2.074	2.129	1.563	2.005	2.009	1.966	2.639	2.401	2.155	2.065	1.814	1.781	1.766	2.775	3.122	2.981	4.067	2.535	2.936	2.749	2.454	2.536	1.94	2.828	2.285	2.246	2.219	2.78	2.989	2.169	2.036	2.321	2.168	2.858	2.143	1.626	2.413	2.168	2.356	2.525	2.056	2.144	1.803	2.348	2.294	2.24
LbrM_10_v4_47	228029	229798	LbrM2904_000151300.1:pep	ORTHOMCL1	term%3DGP63%2C	0.950617	77	amplification	2.066	2.025	3.868	1.915	1.943	1.742	2.133	1.76	1.926	2.245	1.919	1.895	2.107	2.011	3.471	2.109	1.788	2.203	2.033	1.892	1.931	2.07	2.317	2.812	2.151	1.798	1.585	1.998	2.273	1.751	2.141	1.981	2.363	2.627	1.749	1.953	2.625	2.657	4.538	1.745	2.218	2.003	2.27	1.941	2.005	4.212	3.309	3.382	4.319	2.114	4.143	3.24	2.942	3.144	1.985	1.678	2.255	2.017	1.899	1.922	1.914	1.629	2.208	1.936	2.386	1.986	1.972	2.497	1.939	2.854	2.051	1.698	2.246	1.826	2.329	2.071	2.079	1.785
LbrM_33_v4_65	1472304	1473257	LbrM2904_000774500.1:pep	ORTHOMCL7	term%3DFlagellar	0.950617	77	deletions	0.232	0.261	0.072	0.175	0.2	0.154	0.117	0.157	0.158	0.153	0.126	0.3	0.252	0.204	0.491	0.305	0.053	0.186	0.119	0.143	0.252	0.161	0.138	0.183	0.171	0.116	0.128	0.186	0.127	0.166	0.102	0.133	0.165	0.165	0.156	0.113	0.146	0.158	0.034	0.162	0.214	0.153	0.217	0.106	0.121	0.067	0.054	0.018	0.016	0.114	0.037	0.155	0.122	0.142	0.227	0.246	0.255	0.217	0.21	0.133	0.188	0.303	0.16	0.208	0.202	0.263	0.175	0.198	0.137	0.164	0.181	0.137	0.164	0.189	0.136	0.123	0.18	0.213
LbrM_33_v4_65	1459653	1464137	LbrM2904_000773900.1:pep	ORTHOMCL7	term%3DFlagellar	0.950617	77	deletions	0.309	0.285	0.125	0.239	0.38	0.211	0.234	0.274	0.254	0.328	0.237	0.375	0.321	0.286	0.134	0.327	0.238	0.279	0.179	0.261	0.277	0.161	0.193	0.261	0.235	0.186	0.154	0.186	0.204	0.274	0.128	0.133	0.275	0.314	0.295	0.246	0.308	0.228	0.12	0.243	0.214	0.208	0.256	0.239	0.173	0.167	0.121	0.179	0.098	0.256	0.148	0.194	0.137	0.142	0.384	0.328	0.281	0.348	0.332	0.251	0.273	0.431	0.258	0.327	0.259	0.287	0.254	0.319	0.29	0.329	0.223	0.254	0.296	0.274	0.255	0.245	0.295	0.245
LbrM_20_v4_69	439824	440411	LbrM2904_000326600.1:pep	ORTHOMCL51	term%3Damastin-like	0.950617	77	deletions	0.242	0.239	0.291	0.228	0.169	0.312	0.239	0.233	0.274	0.147	0.16	0.201	0.266	0.287	0.27	0.304	0.192	0.317	0.314	0.272	0.236	0.277	0.262	0.325	0.212	0.285	0.206	0.356	0.32	0.284	0.333	0.276	0.251	0.252	0.307	0.377	0.215	0.233	0.213	0.278	0.238	0.3	0.23	0.284	0.303	0.221	0.285	0.269	0.36	0.203	0.263	0.269	0.176	0.28	0.216	0.223	0.253	0.253	0.358	0.226	0.324	0.308	0.269	0.328	0.3	0.342	0.306	0.322	0.258	0.193	0.219	0.304	0.116	0.157	0.256	0.229	0.134	0.215
LbrM_15_v4_46	182651	183085	LbrM2904_000230600.1:pep	ORTHOMCL20	term%3Dhypothetical	0.938272	76	amplification	2.733	2.825	2.701	1.472	1.553	1.972	2.288	2.169	2.2	2.11	1.745	2.329	2.711	2.926	2.992	2.314	1.273	2.841	2.347	1.994	1.986	2.103	1.845	2.182	2.3	1.863	1.801	1.694	1.933	2.511	1.798	2.136	2.297	2.738	1.911	1.973	2.196	1.794	3.148	1.794	2.761	2.047	2.661	2.363	2.834	2.683	3.39	3.137	5.355	2.341	2.994	2.928	4.131	3.037	2.816	2.575	1.801	3.124	2.97	2.253	2.161	1.948	1.87	2.595	2.817	2.392	2.643	2.621	1.996	1.888	1.594	1.798	2.277	2.286	1.734	1.688	2.439	1.401
LbrM_20_v4_69	588270	588926	LbrM2904_000330900.1:pep	ORTHOMCL26	term%3Damastin-like	0.938272	76	amplification	2.208	2.067	1.984	2.26	1.982	1.834	1.962	1.909	2.334	2.166	1.98	2.047	2.175	2.03	2.314	2.127	1.706	2.007	2.104	2.55	2.415	2.019	2.77	1.843	2.785	2.34	1.598	2.171	1.814	2.006	2.164	1.654	2.743	1.716	1.86	2.125	2.336	1.849	2.13	2.115	2.106	1.997	1.674	1.873	2.299	2.143	2.447	2.888	2.556	2.091	2.464	2.425	2.179	2.996	0.99	2.316	1.864	2.633	2.506	1.853	2.707	1.704	1.706	2.299	2.303	1.525	2.24	2.202	1.633	1.851	1.775	1.783	1.392	2.462	1.614	2.042	1.977	1.998
LbrM_33_v4_65	1470195	1472039	LbrM2904_000774400.1:pep	ORTHOMCL7	term%3DFlagellar	0.938272	76	deletions	0.324	0.32	0.125	0.255	0.34	0.211	0.251	0.235	0.19	0.328	0.221	0.469	0.389	0.368	0.357	0.392	0.212	0.341	0.209	0.309	0.327	0.242	0.221	0.288	0.214	0.21	0.257	0.232	0.204	0.294	0.179	0.239	0.247	0.248	0.278	0.303	0.243	0.211	0.086	0.27	0.247	0.273	0.217	0.239	0.19	0.1	0.094	0.143	0.098	0.256	0.092	0.136	0.137	0.126	0.35	0.307	0.306	0.333	0.297	0.237	0.256	0.399	0.238	0.327	0.243	0.299	0.238	0.289	0.305	0.361	0.279	0.274	0.312	0.24	0.204	0.193	0.262	0.229
LbrM_10_v4_47	198946	200679	LbrM2904_000150200.1:pep	ORTHOMCL1	term%3DGP63%2C	0.938272	76	deletions	0.218	0.269	0.159	0.211	0.202	0.21	0.292	0.142	0.243	0.282	0.326	0.175	0.255	0.271	0.101	0.199	0.266	0.285	0.188	0.153	0.212	0.144	0.203	0.141	0.229	0.133	0.107	0.129	0.258	0.192	0.181	0.142	0.195	0.197	0.175	0.108	0.236	0.188	0.057	0.257	0.143	0.125	0.203	0.147	0.132	0.103	0.057	0.129	0.103	0.153	0.134				0.129	0.155	0.212	0.183	0.164	0.143	0.244	0.199	0.137	0.212	0.209	0.266	0.085	0.304	0.34	0.272	0.192	0.291	0.217	0.291	0.245	0.194	0.182	0.175
LbrM_20_v4_69	448848	449435	LbrM2904_000326900.1:pep	ORTHOMCL51	term%3Damastin-like	0.938272	76	deletions	0.274	0.263	0.346	0.276	0.169	0.332	0.256	0.302	0.306	0.184	0.128	0.241	0.242	0.224	0.27	0.14	0.216	0.285	0.251	0.248	0.236	0.277	0.262	0.407	0.212	0.221	0.18	0.324	0.267	0.243	0.388	0.276	0.27	0.286	0.325	0.318	0.265	0.251	0.252	0.223	0.255	0.216	0.209	0.284	0.249	0.306	0.239	0.341	0.41	0.232	0.301	0.269	0.164	0.313	0.27	0.203	0.253	0.253	0.304	0.286	0.382	0.227	0.217	0.258	0.25	0.317	0.258	0.267	0.258	0.212	0.219	0.223	0.166	0.148	0.236	0.191	0.117	0.231
LbrM_20_v4_69	578033	578689	LbrM2904_000330400.1:pep	ORTHOMCL26	term%3Damastin-like	0.925926	75	amplification	1.901	2.079	2.239	2.146	1.897	1.834	2.065	1.758	2.012	2.044	1.917	1.866	2.103	1.988	2.157	2.057	1.298	1.933	1.79	2.376	2.546	2.13	2.537	2.033	2.519	2.055	1.675	2.203	2.001	1.804	1.998	1.737	2.724	1.733	1.787	2.006	2.253	1.634	2.111	2.226	2.157	2.163	1.715	1.617	2.317	2.143	2.391	2.475	2.736	1.859	2.088	2.605	2.531	2.552	0.918	2.417	1.719	2.351	2.452	1.687	2.558	1.639	1.737	2.182	2.203	1.537	2.047	2.265	1.753	1.928	1.934	1.763	1.392	2.322	1.594	2.1	1.809	1.75
LbrM_20_v4_69	442832	443419	LbrM2904_000326700.1:pep	ORTHOMCL51	term%3Damastin-like	0.925926	75	deletions	0.242	0.299	0.291	0.228	0.232	0.293	0.256	0.33	0.258	0.171	0.128	0.241	0.242	0.21	0.236	0.281	0.168	0.264	0.314	0.223	0.315	0.221	0.146	0.271	0.292	0.316	0.155	0.227	0.24	0.284	0.361	0.248	0.232	0.252	0.217	0.318	0.199	0.287	0.29	0.195	0.238	0.183	0.23	0.255	0.267	0.323	0.239	0.341	0.36	0.378	0.301	0.247	0.211	0.346	0.216	0.244	0.308	0.298	0.269	0.256	0.34	0.292	0.238	0.281	0.317	0.329	0.29	0.315	0.206	0.231	0.14	0.182	0.166	0.14	0.335	0.248	0.151	0.264
LbrM_15_v4_46	184517	184951	LbrM2904_000230800.1:pep	ORTHOMCL20	term%3Dhypothetical	0.91358	74	amplification	2.584	3.084	2.752	1.556	1.495	1.992	2.393	2.206	2.435	2.158	1.495	1.986	2.563	2.829	2.82	2.411	1.411	2.81	2.228	2.019	2.087	2.059	1.954	2.182	2.327	1.734	1.492	2.064	1.746	2.551	1.721	2.056	2.316	2.981	1.821	2.05	2.312	1.884	3.165	1.603	2.63	2.047	2.583	2.28	2.888	2.831	3.373	3.586	5.355	2.716	3.297	2.79	3.722	3.331	2.663	2.471	1.839	3.154	3.277	2.373	2.265	1.847	1.892	2.549	2.6	2.285	2.61	2.767	2.091	1.927	1.469	1.963	2.277	1.908	1.773	1.869	2.386	1.28
LbrM_20_v4_69	591225	591881	LbrM2904_000331000.1:pep	ORTHOMCL26	term%3Damastin-like	0.91358	74	amplification	2.24	2.019	2.348	2.26	2.15	1.854	2.184	1.744	2.028	2.117	2.028	1.826	2.175	2.044	2.314	1.894	1.418	2.05	2.073	2.624	2.599	2.324	2.683	2.168	2.917	1.992	1.778	2.235	1.948	1.784	2.414	1.709	3.13	1.699	1.769	2.066	2.22	1.831	2.053	1.809	2.106	2.163	1.653	1.788	2.085	2.211	2.097	2.888	2.637	2.004	2.107	2.403	2.507	2.832	0.954	2.438	1.809	2.47	2.452	2.063	2.616	1.704	1.799	2.111	2.036	1.574	2.127	2.202	1.582	1.967	1.974	1.904	1.574	2.776	1.811	2.042	2.027	1.832
LbrM_34_v4_67	2062232	2065873	LbrM2904_000834400.1:pep	ORTHOMCL0	term%3DTATE	0.91358	74	deletions	0.38	0.264	0.195	0.186	0.354	0.149	0.279	0.247	0.246	0.351	0.138	0.557	0.574	0.307	0.176	0.497	0.463	0.262	0.268	0.167	0.201	0.342	0.196	0.131	0.13	0.21	0.176	0.215	0.232	0.256	0.261	0.209	0.222	0.26	0.208	0.229	0.337	0.31	0.244	0.214	0.342	0.245	0.079	0.108	0.207	0.265	0.27	0.211	0.177	0.252	0.296	0.348	0.344	0.207	0.263	0.238	0.294	0.157	0.137	0.146	0.159	0.232	0.189	0.265	0.177	0.157	0.201	0.168	0.13	0.147	0.212	0.289	0.181	0.269	0.151	0.184	0.193	0.337
LbrM_15_v4_46	180785	181219	LbrM2904_000230400.1:pep	ORTHOMCL20	term%3Dhypothetical	0.901235	73	amplification	2.614	2.701	2.906	1.472	1.533	1.874	2.236	1.886	2.099	2.148	1.595	2.055	2.245	2.885	2.842	2.276	1.245	2.831	2.139	2.094	2.011	1.971	1.682	1.978	2.222	1.578	1.621	1.509	1.816	2.411	1.798	1.709	2.26	2.721	1.911	1.857	2.262	2.009	3.078	1.522	2.614	2.165	2.447	2.088	2.401	2.405	3.162	3.275	4.56	1.936	2.584	2.606	3.615	3.037	2.714	2.222	1.896	3.003	2.772	1.998	2.117	1.797	1.664	2.687	2.667	2.332	2.331	2.377	2.06	1.849	1.387	1.798	2.087	2.124	1.675	1.778	2.439	1.159
LbrM_21_v4_55	739662	740993	LbrM2904_000408900.1:pep	ORTHOMCL4	term%3Dbeta	0.901235	73	amplification	1.987	1.97	2.077	2.176	2.422	2.235	1.942	2.027	1.855	2.499	2.468	1.821	2.031	1.99	1.392	2.02	2.436	2.005	1.895	1.89	1.871	1.761	2.139	1.572	2.079	1.706	2.187	3.101	2.129	1.218	1.958	1.977	2.145	2.018	1.822	2.103	1.896	1.759	1.652	1.456	1.989	2.53	1.689	1.733	1.799	1.909	3.082	2.081	2.741	2.179	2.229	1.849	2.734	2.148	1.682	2.536	2.199	2.259	2.16	2.629	2.635	2.076	1.577	2.095	2.216	2.486	1.908	1.738	2.315	2.303	3.142	2.35	1.991	1.94	1.876	1.659	2.12	2.41
LbrM_20_v4_69	219454	221244	LbrM2904_000321300.1:pep	ORTHOMCL6841	term%3Dtuzin%2C	0.901235	73	amplification	2.095	2.162	1.875	2.374	2.551	2.029	2.047	1.771	1.9	2.582	0.958	2.087	2.079	2.226	3.662	2.057	2.355	2.124	3.329	2.5	2.363	2.988	3.354	2.358	2.069	2.435	1.83	2.689	2.775	2.128	1.415	2.454	1.893	2.49	2.112	2.404	2.137	2.998	2.382	2.032	1.511	1.581	3.033	2.866	1.978	3.521	3.9	3.014	2.506	1.917	3.029	3.638	3.702	3.21	1.998	2.539	1.61	3.124	3.061	1.928	1.544	2.305	1.985	2.58	2.72	2.196	2.417	2.045	2.527	1.542	2.473	2.816	2.403	1.03	2.972	2.424	2.798	2.179
LbrM_20_v4_69	214683	215267	LbrM2904_000321200.1:pep	ORTHOMCL307	term%3Damastin%3Bevidence%3DIEA%3Bwith%3DGeneDB:LbrM.13.1330	0.901235	73	amplification	1.918	1.9	1.711	2.179	2.256	1.639	1.826	1.95	1.851	2.129	1.421	1.766	1.958	2.086	2.561	1.707	2.307	2.124	2.292	2.426	2.284	2.766	3.062	2.195	1.936	2.308	1.856	2.365	2.561	2.027	1.887	2.095	1.797	2.321	1.968	2.284	2.021	2.334	1.762	1.976	1.783	1.598	2.385	2.242	1.925	2.603	2.594	1.704	2.228	2.033	2.088	2.874	2.695	2.338	2.052	2.417	2.28	2.618	2.775	1.883	1.594	2.11	1.789	2.322	2.286	2.025	2.256	2.092	2.338	1.677	2.433	2.573	2.221	1.414	2.657	2.176	2.496	1.998
LbrM_18_v4_54	296840	297763	LbrM2904_000286700.1:pep	ORTHOMCL296	term%3DPAP2	0.901235	73	deletions	0.316	0.33	0.283	0.349	0.31	0.355	0.277	0.322	0.363	0.326	0.381	0.221	0.364	0.39	0.239	0.294	0.346	0.329	0.322	0.269	0.383	0.278	0.275	0.348	0.373	0.278	0.281	0.373	0.336	0.342	0.317	0.292	0.343	0.389	0.365	0.439	0.37	0.348	0.325	0.382	0.307	0.345	0.323	0.278	0.404	0.271	0.364	0.373	0.26	0.299	0.354	0.35	0.293	0.225	0.343	0.355	0.39	0.332	0.378	0.39	0.394	0.352	0.345	0.359	0.33	0.417	0.355	0.35	0.322	0.212	0.285	0.354	0.38	0.311	0.294	0.323	0.364	0.315
LbrM_20_v4_69	828199	830526	LbrM2904_000337100.1:pep	ORTHOMCL49	term%3DATP	0.888889	72	amplification	1.821	1.935	1.784	1.837	1.813	1.893	1.74	1.758	1.755	1.983	2.1	1.826	1.74	1.848	1.909	1.894	1.874	1.859	1.916	2.327	2.336	2.075	2.129	1.342	1.936	2.277	1.469	2.171	1.921	2.088	1.97	1.958	1.99	2.372	2.004	1.947	2.171	1.921	2.169	2.199	2.106	2.014	2.019	1.986	1.942	2.024	2.023	2.422	2.064	2.062	2.069	1.774	2.156	1.992	2.052	1.97	1.972	2.023	1.862	1.401	2.325	2.256	2.057	2.111	1.953	1.842	1.982	2.076	2.114	2.198	2.214	1.965	1.956	1.711	2.145	1.966	2.127	1.717
LbrM_20_v4_69	820233	820811	LbrM2904_000336800.1:pep	ORTHOMCL280	term%3Damastin-like	0.888889	72	amplification	2.095	2.115	1.693	2.325	2.551	1.932	2.013	1.799	2.044	2.166	2.667	2.087	2.079	2.016	2.538	2.478	1.754	2.007	2.135	2.649	2.494	1.853	2.1	1.68	1.83	2.34	1.649	2.171	1.974	2.067	2.081	2.316	2.067	2.288	1.661	2.344	2.369	1.921	1.936	2.087	2.038	2.496	2.218	2.327	2.317	1.786	2.299	2.422	1.835	2.323	1.486	1.482	1.898	2.074	3.132	3.108	2.117	2.083	2.488	1.582	2.009	2.126	2.109	3.026	1.686	1.745	2.208	1.793	2.166	1.658	1.755	1.398	1.972	1.711	2.263	2.214	1.993	1.436
LbrM_14_v4_45	131283	132218	LbrM2904_000213500.1:pep	ORTHOMCL305	term%3Dhypothetical	0.888889	72	amplification	1.679	1.571	2.082	2.246	2.026	2.187	1.572	2.214	1.6	2.137	2.238	2.049	1.503	1.669	1.96	2.121	2.359	1.697	2.561	2.18	2.201	2.116	2.225	2.247	2.203	2.316	2.077	2.12	2.264	2.198	2.262	2.229	2.059	2.229	2.205	2.271	2.107	2.29	1.936	2.227	2.176	2.199	2.213	2.387	2.176	1.965	1.822	1.894	1.82	2.177	2.008	2.044	2.048	2.059	2.032	1.702	2.058	2.016	2.2	2.349	2.218	2.33	2.309	2.179	1.99	2.031	2.273	2.198	2.244	2.11	2.203	2.258	2.044	2.793	2.202	2.225	1.58	2.351
LbrM_20_v4_69	451856	452443	LbrM2904_000327000.1:pep	ORTHOMCL51	term%3Damastin-like	0.888889	72	deletions	0.29	0.227	0.218	0.195	0.19	0.351	0.273	0.316	0.241	0.171	0.208	0.241	0.266	0.252	0.337	0.234	0.252	0.306	0.314	0.223	0.263	0.304	0.204	0.379	0.292	0.316	0.258	0.292	0.293	0.345	0.388	0.193	0.27	0.269	0.181	0.358	0.331	0.287	0.368	0.25	0.221	0.233	0.293	0.255	0.214	0.306	0.258	0.323	0.344	0.29	0.339	0.404	0.117	0.362	0.27	0.284	0.217	0.283	0.269	0.226	0.365	0.243	0.248	0.211	0.234	0.39	0.306	0.346	0.275	0.096	0.239	0.243	0.133	0.175	0.187	0.191	0.134	0.231
LbrM_04_v4_39	60484	62052	LbrM2904_000056700.1:pep	ORTHOMCL9	term%3Dhypothetical	0.888889	72	deletions	0.065	0.054	0.018	0.335	0.377	0.083	0.115	0.097	0.072	0.091	0.09	0.136	0.109	0.075	0	0.116	0.057	0.069	0.502	0.132	0.163	0.211	0.144	0.273	0.103	0.53	0.082	0.073	0.902	0.13	0.136	0.084	0.102	0.221	0.16	0.252	0.244	0.096	0.037	0.098	0.054	0.072	0.201	0.225	0.134	0.786	0	0.036	0.067	0.257	0.019	0.494	0.824	0.912	0.159	0.287	0.159	0.123	0.154	0.225	0.253	0.129	0.125	0.097	0.087	0.273	0.207	0.078	0.099	0.146	0.357	1.563	0.113	0.254	0.107	0.058	0.15	0.093
LbrM_15_v4_46	197579	198013	LbrM2904_000232200.1:pep	ORTHOMCL20	term%3Dhypothetical	0.864198	70	amplification	2.121	2.282	2.581	1.37	1.514	1.677	1.991	1.923	2.166	1.8	1.329	1.764	1.97	2.344	2.562	1.967	1.494	2.482	2.139	1.67	1.76	1.661	1.628	1.909	2.327	1.785	2.032	1.756	1.7	2.391	1.772	2.136	2.071	2.478	1.641	1.76	1.963	1.74	2.868	1.848	2.565	1.658	2.136	1.978	2.455	2.225	3.004	2.741	4.687	2.341	2.816	2.1	3.314	2.639	2.239	1.475	1.283	2.414	2.502	2.013	1.605	1.713	1.598	1.766	1.8	1.773	1.675	2.658	1.949	1.927	1.449	1.777	2.087	2.088	1.675	1.869	2.404	1.055
LbrM_20_v4_69	1515086	1515697	LbrM2904_000355400.1:pep	ORTHOMCL160	term%3Damastin-like	0.864198	70	amplification	2.82	2.987	2.13	1.756	1.75	1.268	2.849	1.62	3.026	1.762	1.437	1.866	2.78	2.968	2.864	1.94	1.658	3.096	1.79	2.154	2.205	3.209	2.027	2.222	2.625	2.403	1.959	2.332	2.054	2.493	2.664	1.709	3.362	3.162	3.809	2.999	3.181	2.208	1.433	2.338	2.768	2.163	2.071	2.327	1.729	2.177	1.784	2.278	1.728	2.12	2.069	2.021	1.875	1.992	2.556	2.397	2.425	2.544	2.309	2.395	2.275	2.97	2.316	2.064	2.887	2.385	1.756	2.281	1.908	2.333	2.632	1.195	2.42	1.606	1.929	1.794	2.06	2.055
LbrM_20_v4_69	335334	346860	LbrM2904_000323700.1:pep	ORTHOMCL37	term%3Dflagellar	0.864198	70	deletions	0.355	0.358	0.237	0.325	0.337	0.312	0.341	0.288	0.354	0.367	0.272	0.301	0.266	0.364	0.247	0.351	0.264	0.359	0.283	0.347	0.341	0.304	0.35	0.271	0.292	0.348	0.283	0.292	0.32	0.304	0.277	0.303	0.309	0.387	0.307	0.318	0.398	0.341	0.29	0.362	0.323	0.3	0.377	0.312	0.321	0.289	0.221	0.323	0.229	0.319	0.245				0.468	0.386	0.416	0.357	0.34	0.437	0.324	0.422	0.372	0.375	0.35	0.354	0.306	0.362	0.361	0.366	0.359	0.344	0.398	0.349	0.374	0.325	0.352	0.38
LbrM_15_v4_46	191981	192415	LbrM2904_000231600.1:pep	ORTHOMCL20	term%3Dhypothetical	0.851852	69	amplification	2.136	2.467	2.393	1.421	1.378	1.657	1.869	1.824	2.049	1.907	1.13	1.866	1.991	2.274	2.519	2.083	1.024	2.356	2.198	1.919	1.81	2.103	1.764	2.228	2.144	1.941	1.775	1.756	1.7	2.25	1.464	1.816	2.053	2.634	1.821	1.973	2.146	1.704	2.693	1.685	2.483	1.725	2.233	1.951	2.22	2.602	3.39	3	4.497	2.658	3.048	1.916	3.4	2.594	2.001	1.869	1.418	2.686	2.304	1.998	1.458	1.629	1.598	1.935	2.017	1.702	1.806	2.755	1.933	1.695	1.469	1.674	2.173	2.106	1.813	1.978	2.177	1.228
LbrM_10_v4_47	213460	215214	LbrM2904_000150700.1:pep	ORTHOMCL1	term%3DGP63%2C	0.851852	69	amplification	2.641	2.55	2.992	2.824	2.61	3.022	2.351	2.887	2.567	3.267	3.049	3.597	2.128	2.411	3.719	3.959	2.368	2.597	3.159	3.452	3.386	1.926	3.563	2.84	1.09	1.232	3.25	2.03	3.151	2.028	0.695	1.896	4.993	3.61	1.477	0.217	5.15	3.354	4.442	3.548	0.787	2.414	1.459	1.294	2.175	3.369	3.537	4.172	2.891	3.432	1.918	1.28	2.828	2.476	2.996	3.644	2.601	3.178	3.085	1.684	1.398	1.683	2.14	3.683	1.759	3.163	3.945	2.75	2.347	2.834	3.397	0.872	3.061	0.738	3.269	1.974	3.119	4.426
LbrM_20_v4_69	575513	576169	LbrM2904_000330300.1:pep	ORTHOMCL26	term%3Damastin-like	0.851852	69	amplification	1.966	2.031	2.33	2.244	1.939	1.873	2.047	1.785	2.254	2.154	1.901	1.947	1.909	1.96	1.842	1.847	1.634	1.912	1.57	2.376	2.31	1.992	2.333	1.843	2.785	1.897	1.572	2.073	1.921	1.662	2.025	1.93	2.937	1.682	1.841	1.927	2.038	1.831	1.704	1.753	1.936	1.964	1.527	1.873	2.192	2.28	2.171	2.691	2.49	2.033	2.295	2.583	2.835	2.749	0.882	2.214	1.936	2.202	2.56	1.868	2.566	1.461	1.758	1.97	2.17	1.537	2.014	2.076	1.702	1.793	1.914	1.742	1.342	2.462	1.515	2.062	1.893	1.882
LbrM_31_v4_64	1394218	1396107	LbrM2904_000693900.1:pep	ORTHOMCL0	term%3DTATE	0.851852	69	deletions	0.367	0.319	0.195	0.299	0.402	0.245	0.315	0.367	0.283	0.386	0.264	0.609	0.565	0.305	0.244	0.593	0.537	0.305	0.357	0.242	0.291	0.26	0.124	0.182	0.315	0.251	0.218	0.166	0.296	0.277	0.261	0.173	0.164	0.217	0.224	0.215	0.254	0.207	0.319	0.251	0.315	0.318	0.197	0.221	0.192	0.368	0.333	0.227	0.304	0.186	0.313	0.358	0.259	0.352	0.269	0.244	0.481	0.311	0.256	0.201	0.25	0.31	0.302	0.275	0.165	0.305	0.27	0.365	0.226	0.199	0.148	0.181	0.324	0.23	0.248	0.27	0.25	0.309
LbrM_33_v4_65	1445823	1447349	LbrM2904_000773400.1:pep	ORTHOMCL7	term%3DFlagellar	0.851852	69	deletions	0.386	0.368	0.269	0.286	0.4	0.326	0.385	0.379	0.349	0.34	0.3	0.506	0.366	0.422	0.201	0.522	0.212	0.341	0.328	0.333	0.352	0.296	0.221	0.314	0.342	0.279	0.205	0.302	0.306	0.372	0.179	0.292	0.343	0.413	0.313	0.322	0.356	0.246	0.257	0.324	0.28	0.273	0.394	0.292	0.277	0.217	0.188	0.232	0.229	0.313	0.24	0.194	0.244	0.236	0.437	0.389	0.409	0.449	0.437	0.325	0.333	0.59	0.341	0.387	0.324	0.335	0.254	0.41	0.351	0.427	0.293	0.235	0.411	0.377	0.289	0.315	0.361	0.376
LbrM_25_v4_58	899767	902709	LbrM2904_000500600.1:pep	ORTHOMCL0	term%3DTATE	0.839506	68	deletions	0.277	0.242	0.203	0.237	0.339	0.202	0.243	0.29	0.262	0.207	0.203	0.662	0.385	0.27	0.169	0.668	0.596	0.251	0.265	0.42	0.349	0.509	0.182	0.177	0.233	0.184	0.304	0.128	0.285	0.281	0.201	0.212	0.189	0.203	0.237	0.117	0.127	0.24	0.143	0.161	0.223	0.318	0.286	0.224	0.324	0.28	0.297	0.393	0.236	0.169	0.231				0.264	0.118	0.477	0.155	0.219	0.253	0.161	0.279	0.193	0.253	0.164	0.126	0.378	0.208	0.176	0.275	0.201	0.278	0.337	0.313	0.184	0.202	0.236	0.338
LbrM_33_v4_65	134559	136673	LbrM2904_000741000.1:pep	ORTHOMCL23	term%3Dheat	0.777778	63	amplification	2.04	1.969	2.113	1.99	2.099	1.575	2.023	1.724	1.854	1.771	1.609	2.55	2.176	2.043	2.589	2.59	2.063	1.786	2.086	2.138	1.988	1.857	1.575	1.856	1.431	1.583	2.284	1.556	1.426	2.017	1.84	2.286	1.923	1.898	1.771	1.702	1.766	1.79	2.656	1.861	2.221	1.704	1.755	1.834	1.783	1.454	1.782	2.16	2.025	1.994	1.607	1.515	3.216	1.985	2.149	1.291	1.57	1.884	1.992	1.686	1.272	1.627	1.726	2.291	1.618	1.579	2.46	1.793	1.65	1.725	1.729	1.82	1.562	1.853	2.16	2.067	1.688	2.158
LbrM_14_v4_45	1615	2578	LbrM2904_000209700.1:pep	ORTHOMCL0	term%3DTATE	0.777778	63	deletions	0.519	0.371	0.172	0.314	0.405	0.221	0.332	0.353	0.3	0.106	0.265	0.957	0.515	0.317	0.37	0.852	0.518	0.307	0.238	0.291	0.379	0.331	0.271	0.183	0.427	0.284	0.338	0.154	0.299	0.579	0.23	0.186	0.183	0.281	0.325	0.136	0.247	0.382	0.181	0.161	0.299	0.298	0.165	0.183	0.236	0.302	0.232	0.191	0.08	0.283	0.179				0.522	0.125	0.649	0.403	0.361	0.113	0.208	0.416	0.27	0.3	0.214	0.306	0.403	0.32	0.22	0.149	0.144	0.175	0.498	0.338	0.182	0.362	0.189	0.392
LbrM_20_v4_69	831130	831630	LbrM2904_000337200.1:pep	ORTHOMCL48	term%3Dubiquitin-conjugating	0.753086	61	amplification	1.821	1.601	1.675	1.87	1.665	1.854	1.689	1.689	1.594	1.799	1.805	1.585	1.668	1.624	1.954	1.73	1.85	1.648	1.633	2.005	1.811	2.075	1.721	1.301	1.777	1.866	1.366	1.847	1.734	1.723	1.887	1.82	1.874	2.271	1.95	1.768	2.187	1.849	1.82	2.143	1.613	1.531	1.778	1.816	1.8	1.718	2.023	2.404	2.113	1.626	2.182	1.505	1.945	1.91	1.962	1.788	1.683	1.845	1.611	1.371	1.943	2.126	1.84	1.947	1.736	1.647	1.902	1.699	1.977	1.986	2.154	1.904	1.674	1.432	2.027	1.718	1.926	1.684
LbrM_33_v4_65	1473520	1475139	LbrM2904_000774600.1:pep	ORTHOMCL7	term%3DFlagellar	0.753086	61	deletions	0.34	0.356	0.304	0.255	0.34	0.25	0.301	0.392	0.317	0.399	0.331	0.525	0.412	0.395	0.335	0.522	0.238	0.361	0.238	0.309	0.352	0.269	0.276	0.366	0.427	0.256	0.282	0.255	0.255	0.372	0.23	0.266	0.357	0.347	0.382	0.303	0.373	0.316	0.326	0.297	0.395	0.295	0.355	0.266	0.346	0.384	0.335	0.375	0.229	0.37	0.295	0.466	0.335	0.268	0.437	0.451	0.421	0.449	0.402	0.34	0.401	0.59	0.331	0.402	0.34	0.371	0.317	0.365	0.305	0.443	0.349	0.333	0.395	0.326	0.272	0.298	0.328	0.311
LbrM_10_v4_47	274973	276696	LbrM2904_000153000.1:pep	ORTHOMCL1	term%3DGP63%2C	0.753086	61	deletions	0.28	0.295	0.496	0.308	0.283	0.399	0.273	0.337	0.295	0.282	0.291	0.351	0.277	0.3	0.27	0.378	0.338	0.318	0.469	0.256	0.291	0.374	0.174	0.141	0.229	0.4	0.295	0.354	0.336	0.256	0.417	0.34	0.178	0.393	0.369	0.304	0.471	0.301	0.364	0.229	0.537	0.358	0.385	0.412	0.359	0.292	0.304	0.331	0.447	0.291	0.288				0.358	0.353	0.578	0.489	0.475	0.429	0.253	0.29	0.524	0.33	0.279	0.392	0.357	0.253	0.391	0.349	0.491	0.335	0.453	0.369	0.368	0.387	0.365	0.35
LbrM_34_v4_67	1434282	1435388	LbrM2904_000815900.1:pep	ORTHOMCL205	term%3DCRAL/TRIO%2C	0.740741	60	amplification	3.028	2.698	3.397	2.273	2.204	1.213	2.737	3.023	2.538	2.168	3.444	2.339	2.756	2.672	2.513	2.526	3.038	2.626	1.605	1.314	1.279	2.37	1.706	1.596	2.427	2.311	1.706	1.569	1.752	1.397	2.065	2.118	1.669	1.735	1.91	3.056	1.302	2.67	2.272	1.896	1.678	1.665	2.147	2.058	1.534	2.713	3.963	1.444	3.369	1.57	1.481	2.311	2.108	1.687	3.155	2.792	2.302	2.252	2.27	1.784	1.652	1.968	2.342	1.681	1.499	0.98	1.609	1.371	1.433	2.615	1.789	2.217	1.071	2.619	2.044	1.305	1.593	0.932
LbrM_31_v4_64	1390070	1394134	LbrM2904_000693800.1:pep	ORTHOMCL0	term%3DTATE	0.728395	59	deletions	0.78	0.524	0.32	0.477	0.976	0.255	0.571	0.531	0.517	0.442	0.361	0.692	0.9	0.542	0.366	0.712	0.406	0.542	0.357	0.193	0.19	0.234	0.09	0.242	0.183	0.223	0.167	0.105	0.258	0.227	0.222	0.146	0.146	0.292	0.251	0.255	0.246	0.166	0.3	0.383	0.364	0.303	0.217	0.208	0.192	0.274	0.288	0.166	0.176	0.229	0.202	0.271	0.463	0.205	0.233	0.254	0.29	0.193	0.177	0.395	0.207	0.253	0.334	0.229	0.099	0.153	0.244	0.49	0.251	0.18	0.123	0.337	0.183	0.452	0.286	0.279	0.242	0.376
LbrM_22_v4_51	541166	552472	LbrM2904_000422400.1:pep	ORTHOMCL46	term%3Dhypothetical	0.728395	59	deletions	0.38	0.405	0.265	0.336	0.331	0.28	0.331	0.322	0.332	0.345	0.329	0.324	0.346	0.359	0.265	0.352	0.244	0.385	0.302	0.171	0.176	0.218	0.224	0.37	0.333	0.312	0.41	0.468	0.203	0.312	0.292	0.216	0.322	0.356	0.346	0.447	0.364	0.293	0.272	0.407	0.286	0.48	0.342	0.359	0.249	0.27	0.487	0.262	0.307	0.288	0.367	0.288	0.381	0.328	0.448	0.308	0.444	0.434	0.375	0.346	0.367	0.331	0.524	0.317	0.491	0.388	0.5	0.346	0.466	0.307	0.326	0.307	0.322	0.484	0.314	0.476	0.256	0.303
LbrM_35_v4_68	2400840	2402126	LbrM2904_000901600.1:pep	ORTHOMCL22	term%3Dglucose	0.716049	58	deletions	0.338	0.407	0.374	0.272	0.379	0.361	0.408	0.396	0.395	0.421	0.305	0.363	0.328	0.388	0.312	0.332	0.338	0.311	0.3	0.45	0.45	0.368	0.366	0.366	0.421	0.362	0.474	0.37	0.331	0.269	0.421	0.395	0.384	0.37	0.357	0.396	0.363	0.411	0.336	0.344	0.402	0.371	0.338	0.356	0.306	0.383	0.434	0.286	0.368	0.362	0.405	0.317	0.392	0.364	0.461	0.408	0.379	0.369	0.357	0.362	0.398	0.339	0.328	0.311	0.525	0.373	0.324	0.527	0.343	0.386	0.345	0.366	0.396	0.332	0.339	0.295	0.461	0.347
LbrM_20_v4_69	804529	807765	LbrM2904_000336200.1:pep	ORTHOMCL66	term%3Dkinesin%2C	0.691358	56	amplification	1.628	1.708	1.529	1.545	1.497	1.619	1.57	1.593	1.594	1.787	1.789	1.625	1.644	1.526	1.932	1.636	1.658	1.712	1.696	1.683	1.785	1.798	1.604	1.545	1.618	1.802	1.392	1.749	1.521	1.804	1.776	1.599	1.797	1.749	1.787	1.589	1.789	1.849	1.898	1.698	1.613	1.697	1.653	1.674	1.657	1.667	1.803	1.884	1.884	1.714	1.749	1.864	1.851	1.959	1.872	1.849	1.882	1.711	1.772	1.551	1.818	1.737	1.758	1.712	1.719	1.672	1.692	1.746	1.857	1.87	1.695	1.6	1.773	1.571	1.732	1.623	1.725	1.7
LbrM_28_v4_62	1247252	1247647	LbrM2904_000591300.1:pep	ORTHOMCL2778	term%3Dhistone	0.691358	56	deletions	0.361	0.212	0.202	0.131	0.433	0.138	0.309	0.636	0.21	0.129	0.473	0.338	0.441	0.222	0.138	0.195	0.382	0.263	0.06	0.294	0.153	0.452	0.473	0.45	0.134	0.404	0.103	0.031	0.102	0.616	0.358	0.027	0.395	0.64	0.525	0.656	0.822	0.107	0.231	0.406	0.167	0.432	0.1	0.164	0.53	0.199	0.242	0.141	0.129	0.417	0.438	0.634	0.449	0.864	0.053	0.242	0.163	0.236	0.285	0.21	0.199	0.115	0.526	0.113	0.049	0.503	0.735	0.125	0.452	0.228	0.157	0.212	0.596	0.104	0.53	0.57	0.201	0.133
LbrM_11_v4_48	3	4182	LbrM2904_000164900.1:pep	ORTHOMCL0	term%3DTATE	0.679012	55	deletions	0.545	0.488	0.532	0.434	0.643	0.342	0.438	0.443	0.511	0.595	0.321	0.58	0.729	0.458	0.354	0.66	1.08	0.332	0.376	0.351	0.344	0.275	0.216	0.207	0.314	0.181	0.374	0.233	0.282	0.377	0.333	0.341	0.178	0.408	0.232	0.206	0.298	0.266	0.295	0.35	0.318	0.369	0.298	0.322	0.282	0.311	0.371	0.484	0.346	0.289	0.41				0.384	0.293	0.441	0.31	0.385	0.332	0.388	0.413	0.407	0.21	0.295	0.439	0.368	0.373	0.345	0.316	0.197	0.291	0.4	0.356	0.254	0.283	0.345	0.442
LbrM_25_v4_58	946	2134	LbrM2904_000473700.1:pep	ORTHOMCL0	term%3DTATE	0.679012	55	deletions	0.524	0.399	0.322	0.315	0.458	0.253	0.503	0.517	0.377	0.144	0.376	0.82	0.747	0.418	0.507	0.84	0.496	0.387	0.265	0.398	0.267	0.42	0.145	0.288	0.341	0.246	0.43	0.171	0.305	0.468	0.255	0.239	0.379	0.356	0.271	0.143	0.318	0.225	0.382	0.215	0.398	0.318	0.357	0.374	0.375	0.311	0.437	0.252	0.347	0.19	0.57				0.449	0.152	0.514	0.238	0.303	0.178	0.251	0.59	0.257	0.223	0.344	0.261	0.536	0.312	0.249	0.22	0.362	0.358	0.556	0.486	0.21	0.189	0.439	0.405
LbrM_20_v4_69	352147	354597	LbrM2904_000323900.1:pep	ORTHOMCL163	term%3Dhypothetical	0.666667	54	deletions	0.435	0.406	0.364	0.39	0.379	0.429	0.444	0.412	0.435	0.428	0.447	0.401	0.411	0.378	0.337	0.421	0.36	0.444	0.345	0.421	0.394	0.387	0.408	0.407	0.398	0.411	0.361	0.356	0.374	0.385	0.361	0.358	0.464	0.421	0.397	0.437	0.431	0.377	0.387	0.362	0.442	0.399	0.377	0.397	0.356	0.374	0.386	0.359	0.36	0.407	0.357	0.449	0.351	0.445	0.378	0.406	0.38	0.402	0.412	0.437	0.374	0.487	0.424	0.399	0.384	0.415	0.355	0.393	0.43	0.424	0.439	0.344	0.414	0.349	0.433	0.42	0.402	0.413
LbrM_28_v4_62	1100175	1101821	LbrM2904_000586400.1:pep	ORTHOMCL243	term%3Dmembrane-bound	0.654321	53	amplification	2.78	2.974	2.64	1.551	1.772	1.161	2.813	0.782	2.769	1.215	1.46	1.296	2.251	3.031	2.932	1.194	2.321	3.044	1.471	1.397	1.786	1.762	1.642	1.245	1.503	1.307	1.392	1.959	1.509	1.351	1.96	1.207	1.243	1.886	1.773	2.057	2.318	1.162	3.053	1.381	1.5	0.998	1.763	1.589	1.713	1.961	1.324	2.358	2.673	1.698	2.261	1.25	2	2.684	1.378	1.289	1.906	1.756	1.921	1.766	1.802	1.654	1.809	1.95	1.941	1.72	2.604	1.682	2.327	2.072	2.51	2.486	2.265	2.229	2.315	2.262	1.22	1.595
LbrM_20_v4_69	816053	816451	LbrM2904_000336500.1:pep	ORTHOMCL355	term%3Dhypothetical	0.641975	52	amplification	1.563	1.505	1.402	1.642	1.665	1.522	1.484	1.51	1.32	1.554	1.581	1.465	1.474	1.4	1.977	1.8	1.514	1.395	1.884	2.352	2.651	1.715	1.575	1.274	2.095	1.897	1.417	2.041	1.841	1.702	1.859	1.792	1.777	1.968	1.697	1.808	2.154	1.706	2.014	1.92	1.851	1.747	1.757	1.873	1.925	2.143	2.244	2.924	2.195	2.062	2.878	1.46	1.875	1.91	2.07	1.422	1.592	1.622	1.736	1.084	2.134	2.045	1.613	2.041	1.986	1.672	1.982	1.683	1.925	1.87	2.014	1.722	1.939	1.571	1.948	1.909	1.993	1.172
LbrM_04_v4_39	78190	79758	LbrM2904_000057400.1:pep	ORTHOMCL9	term%3Dhypothetical	0.641975	52	amplification	1.765	1.584	1.707	1.977	2.344	1.122	1.323	1.641	1.473	1.353	1.364	1.034	1.695	1.64	0.998	1.101	1.368	1.652	2.508	2.248	2.398	1.549	1.988	1.721	1.776	2.01	1.671	1.344	2.242	1.948	1.933	1.258	1.626	1.82	2.056	1.386	2.143	2.32	2.066	1.947	1.671	2.255	1.548	1.578	2.041	2.579	1.316	2.667	2.539	2.453	2.394	2.499	3.698	2.649	2.102	1.987	2.109	1.919	2.097	1.765	1.809	1.677	1.74	1.46	1.468	2	2.257	1.936	1.545	1.293	1.917	1.141	2.059	1.997	2.17	1.252	2.288	1.886
LbrM_09_v4_44	79346	79720	LbrM2904_000128300.1:pep	ORTHOMCL21	term%3DAutophagy	0.641975	52	deletions	0.486	0.341	0.428	0.744	0.429	0.834	0.775	1.046	0.715	0.396	0.772	0.4	0.443	0.43	0.346	0.433	0.69	0.391	0.246	0.483	0.48	0.246	0.386	0.35	0.426	0.377	0.269	0.246	0.255	0.351	0.191	0.273	0.244	0.3	0.307	0.349	0.375	0.496	0.35	0.362	0.224	0.362	0.285	0.281	0.368	0.283	0.516	0.657	0.383	0.334	0.446	0.317	0.38	0.323	0.434	0.325	0.442	0.202	0.241	0.356	0.365	0.296	0.539	0.369	0.456	0.466	0.415	0.376	0.416	0.316	0.295	0.296	0.319	0.279	0.244	0.267	0.36	0.62
LbrM_09_v4_44	73850	74224	LbrM2904_000127900.1:pep	ORTHOMCL21	term%3DAutophagy	0.641975	52	deletions	0.455	0.316	0.701	0.484	0.532	0.334	0.378	0.439	0.425	0.447	0.497	0.418	0.466	0.373	0.346	0.599	0.431	0.347	0.401	0.381	0.501	0.218	0.303	0.323	0.426	0.377	0.431	0.46	0.325	0.227	0.339	0.218	0.314	0.317	0.351	0.293	0.375	0.427	0.334	0.501	0.293	0.38	0.285	0.421	0.35	0.4	0.481	0.674	0.367	0.395	0.464	0.347	0.496	0.485	0.417	0.368	0.365	0.243	0.296	0.341	0.418	0.279	0.506	0.369	0.389	0.529	0.382	0.275	0.352	0.277	0.337	0.233	0.337	0.316	0.223	0.362	0.432	0.337
LbrM_09_v4_44	75224	75598	LbrM2904_000128000.1:pep	ORTHOMCL21	term%3DAutophagy	0.641975	52	deletions	0.345	0.417	0.53	0.398	0.45	0.396	0.469	0.633	0.476	0.467	0.566	0.472	0.51	0.387	0.411	0.495	0.489	0.391	0.277	0.457	0.458	0.273	0.248	0.323	0.266	0.44	0.539	0.552	0.302	0.289	0.381	0.355	0.209	0.3	0.307	0.321	0.324	0.41	0.467	0.446	0.345	0.345	0.448	0.309	0.276	0.466	0.498	0.622	0.479	0.334	0.339	0.241	0.496	0.5	0.399	0.368	0.346	0.31	0.333	0.356	0.374	0.314	0.461	0.369	0.321	0.516	0.382	0.263	0.448	0.277	0.4	0.169	0.443	0.242	0.325	0.286	0.378	0.301
LbrM_28_v4_62	1096621	1097061	LbrM2904_000586100.1:pep	ORTHOMCL242	term%3DSelR	0.62963	51	amplification	2.749	2.962	2.323	1.6	1.834	1.102	2.881	0.782	2.753	1.176	1.396	1.409	2.204	2.976	2.242	1.411	2.348	2.928	1.531	1.544	1.761	1.74	1.642	1.298	1.664	1.33	1.443	1.804	1.509	1.529	1.828	1.046	1.205	1.684	1.7	1.9	2.433	1.216	2.849	1.408	1.5	1.031	1.723	1.617	1.713	1.512	1.038	1.725	2.206	1.554	1.897	1.196	1.888	2.396	1.095	1.451	1.833	1.594	1.672	1.617	1.767	1.769	1.83	1.927	1.793	1.889	2.285	1.682	2.117	2.015	2.453	2.447	2.131	2.471	2.727	2.224	1.371	1.462
LbrM_20_v4_69	572995	573651	LbrM2904_000330200.1:pep	ORTHOMCL26	term%3Damastin-like	0.62963	51	amplification	1.869	1.84	2.021	1.902	1.897	1.658	1.843	1.675	1.739	1.701	1.741	1.666	1.619	1.722	1.707	1.917	1.442	1.68	1.539	2.03	1.916	1.826	2.158	1.409	2.281	1.739	1.392	1.717	2.001	1.561	1.942	1.323	2.318	1.43	1.462	1.788	2.005	1.526	1.588	1.614	1.749	1.947	1.402	1.277	2.174	1.769	1.711	2.009	2.048	1.655	1.637	2.291	2.296	2.19	0.954	1.889	1.701	2.142	2.166	1.491	2.458	1.25	1.53	1.924	2.069	1.415	1.789	1.746	1.496	1.677	1.695	1.398	1.558	2.305	1.358	1.489	1.926	1.618
LbrM_09_v4_44	71106	71480	LbrM2904_000127700.1:pep	ORTHOMCL21	term%3DAutophagy	0.62963	51	deletions	0.408	0.379	0.308	0.398	0.593	0.417	0.415	0.504	0.408	0.427	0.532	0.327	0.399	0.517	0.346	0.454	0.287	0.423	0.246	0.483	0.327	0.3	0.331	0.403	0.346	0.408	0.243	0.46	0.464	0.331	0.275	0.436	0.244	0.212	0.293	0.363	0.272	0.342	0.367	0.473	0.362	0.431	0.346	0.281	0.276	0.566	0.409	0.571	0.511	0.304	0.482	0.301	0.504	0.294	0.347	0.303	0.422	0.337	0.333	0.31	0.525	0.348	0.461	0.485	0.592	0.617	0.415	0.351	0.4	0.297	0.295	0.339	0.408	0.316	0.244	0.362	0.396	0.266
LbrM_09_v4_44	77972	78346	LbrM2904_000128200.1:pep	ORTHOMCL21	term%3DAutophagy	0.62963	51	deletions	0.455	0.442	0.547	0.381	0.429	0.334	0.451	0.4	0.34	0.538	0.429	0.509	0.399	0.43	0.281	0.537	0.201	0.445	0.37	0.508	0.545	0.437	0.303	0.269	0.399	0.377	0.404	0.338	0.371	0.351	0.339	0.3	0.262	0.282	0.395	0.363	0.375	0.291	0.367	0.418	0.259	0.38	0.326	0.225	0.276	0.55	0.374	0.709	0.431	0.273	0.464	0.332	0.54	0.412	0.399	0.346	0.422	0.27	0.259	0.31	0.481	0.383	0.337	0.392	0.507	0.479	0.432	0.301	0.384	0.257	0.337	0.275	0.301	0.242	0.304	0.381	0.522	0.319
LbrM_19_v4_52	356790	357146	LbrM2904_000307000.1:pep	ORTHOMCL289	term%3DATG8/AUT7/APG8/PAZ2%2C	0.617284	50	amplification	2.762	2.778	3.285	1.529	1.868	1.819	2.351	1.622	2.342	2.599	2.409	2.523	2.364	2.823	2.604	2.573	1.282	2.743	1.127	3.264	2.948	1.285	1.486	1.659	1.634	1.555	1.788	1.208	2.043	1.514	1.538	1.478	1.234	1.411	1.568	1.057	1.134	1.064	2.259	1.754	2.031	0.841	0.845	1.216	1.327	2.86	2.189	4.026	3.407	2.233	3.02	2.192	2.253	3.408	1.659	1.658	1.842	1.704	1.741	0.988	1.8	1.385	1.758	1.154	1.794	1.936	1.105	1.746	1.389	1.805	3.187	1.853	2.589	1.75	1.288	1.535	2.846	1.347
LbrM_26_v4_59	1052203	1053336	LbrM2904_000527800.1:pep	ORTHOMCL249	term%3Dhypothetical	0.617284	50	amplification	2.713	2.027	1.767	1.706	2.626	1.93	2.007	2.283	1.669	2.225	1.684	2.485	3.219	2.131	1.684	2.718	2.571	1.834	1.444	1.781	1.715	1.799	1.427	1.688	1.655	1.406	1.863	1.584	1.541	1.539	1.428	1.449	1.617	1.686	1.597	1.589	1.675	1.546	1.68	1.688	1.553	1.779	1.685	1.653	1.491	2.011	1.9	1.81	1.895	1.589	1.783	2.033	1.405	1.873	1.607	1.55	1.595	1.637	1.582	1.767	1.827	1.848	1.662	2.068	1.827	1.609	1.754	1.777	1.642	1.574	1.517	1.967	1.773	1.621	1.624	1.902	1.455	1.785
LbrM_02_v4_37	282696	284375	LbrM2904_000041900.1:pep	ORTHOMCL0	term%3DTATE	0.617284	50	amplification	2.305	2.171	1.5	1.451	1.473	1.543	2.018	1.763	1.964	2.192	1.446	1.745	2.357	2.135	1.742	1.699	2.507	2.22	1.704	2.268	2.26	2.233	1.576	2.031	1.903	1.472	1.808	1.32	1.365	1.369	1.612	1.773	1.389	1.573	2.318	1.675	1.434	1.748	1.726	1.811	1.602	1.704	1.523	1.497	1.326	1.659	1.969	2.052	2.093	1.866	1.549	1.977	1.73	1.339	1.299	2.168	1.997	1.702	1.676	1.385	1.67	2.075	1.873	1.786	1.835	2.126	1.967	1.776	1.424	1.508	1.631	1.693	1.543	2.185	1.979	1.886	1.901	1.553
LbrM_04_v4_39	88301	89869	LbrM2904_000057800.1:pep	ORTHOMCL9	term%3Dhypothetical	0.617284	50	amplification	1.522	1.45	1.637	1.86	2.324	1.101	1.381	1.46	1.365	1.125	1.185	1.051	1.63	1.55	1.089	0.966	1.14	1.56	2.383	2.195	2.234	1.525	1.787	1.721	1.776	1.843	1.616	1.466	2.113	2.013	1.96	1.286	1.443	1.746	1.957	1.617	2.039	2	2.085	2.045	1.527	1.826	1.729	1.578	1.831	2.733	1.22	2.505	2.572	2.31	2.643	2.398	4.099	2.56	2.049	1.987	2.288	1.735	1.866	1.765	1.809	1.548	1.724	1.314	1.398	1.883	2.326	1.897	1.463	1.231	1.717	1.219	2.059	1.86	2.148	1.04	2.157	1.792
LbrM_10_v4_47	302763	304631	LbrM2904_000154100.1:pep	ORTHOMCL1	term%3DGP63%2C	0.617284	50	amplification	1.554	1.653	2.815	1.867	1.619	1.679	1.531	1.32	1.735	1.506	1.833	1.93	1.49	1.498	1.578	1.751	1.547	1.655	1.189	2.097	1.878	2.214	1.448	1.237	1.377	2.897	1.289	2.223	2.17	1.985	2.28	1.16	1.35	1.698	3.091	1.671	2.423	1.621	2.604	1.574	1.413	1.073	2.493	2.47	1.873	2.75	2.187	2.592	1.549	1.655	1.611	1.928	2.235	2.438	2.371	2.054	2.062	2.521	2.538	2.367	1.689	1.864	1.548	1.346	1.358	2.164	1.768	1.282	2.534	2.058	1.624	1.274	1.576	1.38	2.227	2.71	2.079	3.324
LbrM_04_v4_39	1774	2736	LbrM2904_000054800.1:pep	ORTHOMCL0	term%3DTATE	0.617284	50	deletions	0.389	0.295	0.299	0.335	0.437	0.312	0.307	0.41	0.377	0.38	0.359	0.831	0.369	0.271	0.197	0.946	1.539	0.324	0.752	0.397	0.545	0.563	0.432	0.164	0.412	0.447	0.383	0.22	0.541	0.52	0.327	0.224	0.366	0.239	0.22	0.231	0.227	0.496	0.332	0.216	0.395	0.626	0.322	0.282	0.324	0.564	0.324	0.378	0.319	0.143	0.268				0.459	0.309	1.392	0.368	0.327	0.321	0.244	0.442	0.368	0.341	0.227	0.182	0.465	0.262	0.312	0.438	0.312	0.219	0.359	0.45	0.301	0.328	0.206	0.411
LbrM_04_v4_39	90829	92397	LbrM2904_000057900.1:pep	ORTHOMCL9	term%3Dhypothetical	0.604938	49	amplification	1.522	1.517	1.707	1.877	2.344	1.101	1.419	1.569	1.383	1.201	1.203	1.034	1.76	1.58	1.059	1.004	1.254	1.398	2.195	2.354	2.316	1.502	1.931	1.639	1.982	1.843	1.588	1.442	2.036	1.818	2.042	1.202	1.525	1.801	1.937	1.554	2.074	2.08	2.122	2.006	1.527	1.844	1.83	1.606	1.793	2.665	1.297	2.631	2.421	2.282	2.298	2.281	3.898	2.531	2.172	1.899	2.109	1.796	1.943	1.909	2.024	1.474	1.74	1.412	1.363	1.909	2.223	1.923	1.496	1.398	1.761	1.11	1.964	1.84	2.019	1.021	2.12	1.699
LbrM_15_v4_46	199445	199879	LbrM2904_000232400.1:pep	ORTHOMCL20	term%3Dhypothetical	0.604938	49	amplification	2.002	2.048	2.273	1.877	1.689	1.479	1.886	1.639	1.797	1.568	1.229	1.695	1.8	1.983	1.959	1.62	1.107	2.081	1.961	1.695	1.383	1.572	1.302	1.637	1.987	1.397	1.698	1.571	1.234	2.009	1.258	1.682	2.015	2.409	1.551	1.586	1.896	1.489	2.413	1.44	2.336	1.641	1.767	1.951	1.877	1.98	2.424	2.344	3.639	2.023	2.228	1.533	2.754	2.078	1.832	1.516	1.283	2.324	2.286	1.727	1.241	1.444	1.403	1.627	1.7	1.63	1.642	2.341	1.775	1.811	1.262	1.571	1.983	1.98	1.714	1.869	1.986	1.072
LbrM_04_v4_39	85776	87344	LbrM2904_000057700.1:pep	ORTHOMCL9	term%3Dhypothetical	0.604938	49	amplification	1.506	1.463	1.619	1.776	2.423	1.08	1.362	1.557	1.203	1.232	1.185	1.051	1.695	1.595	0.968	1.043	1.083	1.456	2.696	2.01	2.316	1.596	1.873	1.776	1.647	1.759	1.616	1.197	2.191	1.927	1.824	1.119	1.423	1.783	1.857	1.512	1.952	2.144	2.122	1.986	1.599	2.005	1.568	1.719	1.927	2.46	1.373	2.811	2.471	2.396	2.547	2.354	3.653	2.619	2.031	1.899	2.188	1.873	1.904	1.749	1.884	1.548	1.67	1.339	1.433	1.844	2.189	1.661	1.463	1.231	1.828	1.235	1.945	1.879	2.019	1.098	2.045	1.848
LbrM_29_v4_61	566204	566767	LbrM2904_000606300.1:pep	ORTHOMCL322	term%3Damastin-like	0.604938	49	deletions	0.372	0.469	0.489	0.38	0.28	0.364	0.403	0.405	0.521	0.42	0.437	0.292	0.412	0.364	0.545	0.422	0.347	0.494	0.412	0.407	0.351	0.358	0.393	0.391	0.361	0.484	0.405	0.339	0.334	0.468	0.335	0.368	0.333	0.428	0.334	0.308	0.371	0.401	0.314	0.455	0.459	0.423	0.42	0.547	0.365	0.417	0.432	0.244	0.415	0.426	0.526	0.532	0.385	0.408	0.454	0.4	0.393	0.435	0.332	0.388	0.49	0.445	0.492	0.354	0.307	0.417	0.429	0.321	0.386	0.356	0.412	0.396	0.326	0.377	0.308	0.407	0.359	0.471
LbrM_08_v4_42	536215	537291	LbrM2904_000125300.1:pep	ORTHOMCL0	term%3DTATE	0.592593	48	amplification	2.068	1.681	2.077	1.78	2.43	2.065	1.733	2.04	1.654	2.088	1.167	2.633	2.589	1.739	1.642	2.753	2.495	1.715	1.739	1.873	2.146	1.417	0.728	1.39	1.326	1.65	1.744	1.522	1.727	1.473	1.639	1.848	1.69	1.787	1.68	1.515	1.751	1.793	1.401	1.766	1.69	1.605	1.579	1.442	1.577	2.021	2.444	1.893	2.451	1.477	1.639	1.572	1.391	1.362	1.221	1.609	1.595	1.684	1.763	1.497	1.543	1.93	1.614	1.239	1.497	1.312	1.26	1.701	1.328	1.511	1.22	1.284	2.041	1.201	1.254	1.62	1.882	2.035
LbrM_04_v4_39	80721	82289	LbrM2904_000057500.1:pep	ORTHOMCL9	term%3Dhypothetical	0.592593	48	amplification	1.635	1.437	1.637	1.977	2.264	1.101	1.419	1.509	1.419	1.125	1.149	0.966	1.717	1.52	0.922	1.024	1.168	1.364	2.634	2.063	2.18	1.408	1.873	1.748	1.699	1.675	1.534	1.393	2.216	1.992	2.015	1.202	1.586	1.764	1.757	1.47	1.917	2.224	2.306	2.006	1.527	1.915	1.609	1.578	1.774	2.511	1.278	2.847	2.354	2.196	2.471	2.572	3.965	2.663	2.049	1.788	2.109	1.75	1.731	1.668	1.827	1.474	1.677	1.339	1.294	1.935	2.154	1.857	1.496	1.127	1.783	1.063	1.908	1.801	1.934	1.156	2.326	1.792
LbrM_28_v4_62	1104073	1104513	LbrM2904_000586500.1:pep	ORTHOMCL242	term%3DSelR	0.592593	48	amplification	2.623	2.768	2.182	1.731	1.792	1.161	2.813	0.795	2.526	1.293	1.492	1.502	2.111	2.837	2.395	1.303	2.294	2.938	1.381	1.372	1.531	1.536	1.92	1.165	1.476	1.378	1.469	1.586	1.637	1.43	1.934	0.965	1.261	1.735	1.755	1.861	2.335	1.198	2.498	1.408	1.45	1.048	1.803	1.507	1.766	1.695	1.145	1.813	2.19	1.698	1.842	1.16	1.753	2.305	1.254	1.068	1.833	1.859	1.69	1.706	1.758	1.54	1.725	2.018	1.76	1.732	2.205	1.76	2.068	1.749	2.482	2.756	2.433	2.384	2.452	2.376	1.237	1.678
LbrM_09_v4_44	68371	68745	LbrM2904_000127500.1:pep	ORTHOMCL21	term%3DAutophagy	0.592593	48	deletions	0.486	0.429	0.479	0.657	0.552	0.563	0.793	0.723	0.647	0.427	0.738	0.49	0.443	0.445	0.26	0.392	0.661	0.445	0.401	0.533	0.545	0.355	0.359	0.296	0.399	0.251	0.323	0.399	0.394	0.269	0.318	0.273	0.297	0.353	0.337	0.349	0.272	0.427	0.417	0.195	0.362	0.362	0.407	0.365	0.387	0.533	0.463	0.761	0.527	0.334	0.571	0.256	0.555	0.382	0.434	0.368	0.461	0.27	0.333	0.387	0.508	0.366	0.348	0.415	0.44	0.479	0.382	0.288	0.368	0.356	0.274	0.254	0.39	0.335	0.304	0.343	0.414	0.496
LbrM_20_v4_69	350251	350880	LbrM2904_000323800.1:pep	ORTHOMCL285	term%3DUncharacterized	0.592593	48	deletions	0.451	0.394	0.255	0.439	0.379	0.429	0.392	0.398	0.467	0.428	0.431	0.401	0.387	0.392	0.337	0.351	0.408	0.401	0.377	0.322	0.368	0.415	0.408	0.352	0.424	0.474	0.335	0.356	0.347	0.375	0.333	0.358	0.464	0.37	0.379	0.437	0.398	0.521	0.426	0.362	0.425	0.433	0.397	0.312	0.463	0.357	0.258	0.323	0.311	0.407	0.357	0.382	0.363	0.379	0.45	0.325	0.38	0.461	0.465	0.437	0.382	0.511	0.434	0.422	0.367	0.366	0.387	0.393	0.361	0.463	0.399	0.446	0.464	0.367	0.354	0.477	0.436	0.396
LbrM_09_v4_44	452872	453249	LbrM2904_000139200.1:pep	ORTHOMCL31	term%3Dsurface	0.580247	47	amplification	2.283	1.983	5.244	2.284	2.177	2.199	2.091	2.402	2.314	1.965	1.887	1.744	2.084	2.253	6.116	1.796	1.955	2.479	2.064	0.813	0.632	1.323	1.448	1.936	1.516	1.367	1.711	1.166	1.844	1.592	1.471	1.555	2.112	1.675	1.463	1.383	1.405	1.418	4.928	1.587	2.249	1.915	1.73	1.263	1.584	6.604	4.663	0.744	1.085	1.427	2.997	5.811	6.051	6.226	2.327	0.682	1.69	1.571	1.612	2.013	1.986	1.62	1.596	1.858	0.896	1.499	1.843	1.384	1.488	1.858	0.821	1.567	1.844	1.654	1.603	2.056	1.603	1.984
LbrM_33_v4_65	130992	133106	LbrM2904_000740900.1:pep	ORTHOMCL23	term%3Dheat	0.580247	47	amplification	1.684	1.601	2.202	1.703	1.759	1.479	1.555	1.594	1.537	1.642	1.404	1.819	1.649	1.634	2.5	1.763	1.693	1.528	1.788	1.995	1.912	1.588	1.713	1.595	1.26	1.746	1.874	1.51	1.579	1.684	1.533	1.967	1.593	1.584	1.441	1.835	1.653	1.72	2.331	1.726	1.842	1.573	1.636	1.781	1.697	1.655	1.876	2.16	1.993	1.681	2.013	1.418	2.591	2.016	1.87	1.414	1.647	1.826	1.8	1.568	1.477	1.818	1.643	1.919	2.007	1.579	2.031	1.444	1.543	1.823	1.631	1.664	1.645	1.956	1.956	1.857	1.557	1.766
LbrM_03_v4_36	7145	7690	LbrM2904_000045000.1:pep	ORTHOMCL7435	term%3Dhypothetical	0.580247	47	amplification	2.382	1.873	1.34	2.097	2.622	2.303	1.898	2.053	2.159	2.354	1.668	2.287	2.756	1.929	1.67	2.444	2.839	1.859	1.755	1.817	1.531	1.477	1.683	1.532	1.612	1.635	1.892	2.115	1.816	1.549	1.594	1.429	1.667	1.849	1.795	1.626	1.981	2.075	1.024	1.918	1.531	1.707	1.43	1.636	1.875	1.969	1.447	1.384	1.717	1.536	0.995	1.413	1.051	1.172	1.405	2.564	1.454	1.646	1.625	1.413	1.959	2.077	1.396	1.536	1.595	1.62	1.472	1.729	1.468	1.689	2.217	1.957	2.014	2.03	1.023	1.567	2.195	1.847
LbrM_09_v4_44	460731	4631331	LbrM2904_000139600.1:pep	ORTHOMCL7298	term%3Dsurface	0.580247	47	deletions	0.329	0.366	0.804	0.311	0.307	0.334	0.378	0.336	0.357	0.284	0.292	0.254	0.288	0.373	0.953	0.289	0.23	0.325	0.246	0.229	0.262	1.201	1.296	0.215	1.357	1.54	0.243	1.197	0.696	1.178	1.164	0.955	1.658	1.604	0.79	1.299	1.635	1.299	0.267	0.78	1.12	1.242	0.773	0.73	1.621	0.716	0.374	0.311	0.287	0.243	0.303	0.226	0.248	0.265	0.313	0.498	1.267	1.658	1.667	0.31	0.223	0.279	1.146	0.346	0.389	0.453	0.814	0.288	0.272	0.178	0.274	0.254	0.355	0.204	0.304	0.209	0.198	0.159
LbrM_27_v4_60	1117765	1118010	LbrM2904_000555700.1:pep	ORTHOMCL193	term%3Dhypothetical	0.580247	47	deletions	0.275	0.313	0.716	0.438	0.474	0.39	0.204	0.558	0.288	0.631	0.325	0.435	0.412	0.204	0.702	0.411	0.492	0.233	0.432	0.509	0.643	0.423	0.342	0.496	0.434	0.587	0.415	0.359	0.337	0.49	0.508	0.377	0.399	0.231	0.454	0.421	0.332	0.341	0.579	0.465	0.245	0.405	0.296	0.401	0.245	0.297	0.323	0.809	0.489	0.416	0.543	0.555	0.363	0.362	0.372	0.239	0.581	0.392	0.252	0.406	0.216	0.396	0.464	0.363	0.358	0.299	0.282	0.571	0.418	0.248	0.528	0.657	0.351	0.321	0.501	0.434	0.461	0.271
LbrM_04_v4_39	83252	84820	LbrM2904_000057600.1:pep	ORTHOMCL9	term%3Dhypothetical	0.567901	46	amplification	1.619	1.41	1.584	1.743	2.363	0.935	1.208	1.352	1.347	1.034	1.239	1.051	1.499	1.565	0.953	0.966	1.026	1.502	2.383	2.169	2.316	1.502	1.671	1.612	1.699	1.759	1.506	1.564	2.088	1.97	1.688	1.119	1.464	1.728	1.717	1.533	1.882	1.984	1.9	1.829	1.581	1.969	1.488	1.437	1.85	2.391	1.163	2.883	2.387	2.253	2.318	2.369	3.475	2.472	2.066	1.921	2.367	1.934	1.77	1.829	1.893	1.456	1.709	1.387	1.451	1.805	2.223	1.635	1.216	1.335	1.761	1.047	2.059	1.742	1.912	1.002	1.97	1.755
LbrM_10_v4_47	204741	206495	LbrM2904_000150400.1:pep	ORTHOMCL1	term%3DGP63%2C	0.567901	46	amplification	1.802	1.82	1.912	1.737	1.72	1.658	1.732	1.657	1.752	2.017	2.004	2.123	1.468	1.726	2.028	1.85	1.667	1.852	1.72	2.071	2.01	1.265	1.912	1.322	1.09	1.199	1.88	1.772	1.937	1.516	0.89	1.387	2.239	1.93	1.244	0.065	2.474	1.96	1.934	2.089	0.716	1.699	1.115	1.059	1.494	1.994	1.902	1.967	1.48	1.992	1.036	0.899	1.437	1.534	1.618	1.921	1.542	1.956	2.045	1.191	1.37	1.176	1.388	1.865	1.41	1.923	2.142	1.974	1.582	1.864	1.838	1.318	1.576	0.836	1.757	1.452	1.733	2.362
LbrM_10_v4_47	277374	279053	LbrM2904_000153100.1:pep	ORTHOMCL1	term%3DGP63%2C	0.567901	46	deletions	0.42	0.538	0.69	0.471	0.384	0.357	0.474	0.039	0.382	0.403	0.839	0.228	0.404	0.399	0.428	0.278	0.387	0.438	0.375	0.563	0.608	0.489	0.261	0.084	0.115	0.266	0.161	0.483	0.568	0.107	0.445	0.311	0.16	0.34	0.175	0.152	0.471	0.151	0.498	0.2	0.143	0.286	0.162	0.088	0.189	0.653	0.133	0.901	0.602	0.184	0.182	0.211	0.114	0.258	0.423	0.32	0.732	0.703	0.694	0.524	0.239	0.127	0.569	0.189	0.192	0.481	0.527	0.135	0.374	0.155	0.534	0.313	0.344	0.272	0.184	0.116	0.255	0.315
LbrM_32_v4_66	2	4166	LbrM2904_000694000.1:pep	ORTHOMCL0	term%3DTATE	0.567901	46	deletions	0.591	0.44	0.491	0.3	0.478	0.227	0.428	0.399	0.419	0.482	0.326	0.909	0.693	0.466	0.485	0.854	1.044	0.448	0.354	0.476	0.546	0.479	0.331	0.312	0.422	0.302	0.402	0.276	0.412	0.409	0.366	0.262	0.334	0.44	0.35	0.248	0.319	0.472	0.354	0.32	0.375	0.457	0.4	0.381	0.346	0.332	0.41	0.415	0.399	0.31	0.274				0.4	0.281	0.621	0.389	0.383	0.309	0.38	0.411	0.386	0.494	0.257	0.417	0.297	0.363	0.322	0.351	0.272	0.333	0.387	0.441	0.379	0.35	0.371	0.488
LbrM_35_v4_68	2406208	2407902	LbrM2904_000901700.1:pep	ORTHOMCL22	term%3Dglucose	0.555556	45	deletions	0.4	0.441	0.427	0.362	0.478	0.433	0.441	0.396	0.395	0.409	0.457	0.459	0.374	0.427	0.401	0.354	0.442	0.432	0.39	0.498	0.375	0.421	0.507	0.392	0.395	0.452	0.374	0.34	0.408	0.326	0.448	0.421	0.4	0.418	0.425	0.453	0.41	0.411	0.372	0.45	0.467	0.451	0.358	0.411	0.34	0.383	0.434	0.504	0.4	0.418	0.423				0.461	0.408	0.396	0.44	0.443	0.435	0.423	0.417	0.388	0.378	0.556	0.441	0.386	0.587	0.442	0.442	0.421	0.405	0.428	0.432	0.396	0.416	0.445	0.363
LbrM_33_v4_65	148820	149959	LbrM2904_000741400.1:pep	ORTHOMCL23	term%3Dheat	0.54321	44	amplification	1.653	1.577	1.862	1.639	1.899	1.498	1.572	1.659	1.537	1.478	1.356	1.913	1.672	1.73	1.785	1.807	1.587	1.579	1.49	2.066	2.038	1.48	1.796	1.83	1.302	1.886	1.643	1.602	1.731	1.567	1.584	2.233	1.593	1.65	1.467	1.721	1.701	1.65	1.885	1.807	1.777	1.42	1.833	1.834	1.818	1.755	1.836	1.874	1.944	1.937	1.477	1.593	2.225	1.953	1.922	1.496	1.392	1.739	1.817	1.819	1.443	1.723	1.788	1.8	1.861	1.567	1.992	1.52	1.619	1.741	1.478	1.429	1.381	1.784	1.905	1.857	1.606	1.602
LbrM_33_v4_65	1553817	1555706	LbrM2904_000777100.1:pep	ORTHOMCL0	term%3DTATE	0.530864	43	deletions	1.035	0.783	0.483	0.509	1.04	0.442	0.702	0.705	0.666	0.551	0.52	1.05	1.329	0.79	0.379	1.088	1.111	0.764	0.477	0.309	0.302	0.431	0.193	0.288	0.32	0.279	0.411	0.209	0.433	0.431	0.383	0.213	0.275	0.429	0.469	0.397	0.437	0.421	0.326	0.513	0.477	0.328	0.276	0.292	0.312	0.368	0.308	0.196	0.229	0.342	0.277				0.419	0.389	0.485	0.391	0.419	0.414	0.41	0.431	0.403	0.342	0.235	0.335	0.365	0.426	0.336	0.279	0.195	0.548	0.362	0.549	0.289	0.35	0.279	0.458
LbrM_29_v4_61	555394	555660	LbrM2904_000605900.1:pep	ORTHOMCL343	term%3Dhypothetical	0.518519	42	deletions	0.326	0.469	0.401	0.427	0.42	0.268	0.42	0.329	0.3	0.497	0.406	0.346	0.183	0.432	0.349	0.401	0.373	0.37	0.529	0.455	0.351	0.358	0.505	0.417	0.489	0.454	0.481	0.401	0.436	0.468	0.49	0.394	0.462	0.461	0.457	0.442	0.339	0.471	0.444	0.429	0.442	0.472	0.4	0.465	0.373	0.484	0.36	0.505	0.415	0.37	0.418	0.385	0.34	0.471	0.437	0.42	0.446	0.377	0.437	0.432	0.431	0.334	0.4	0.443	0.355	0.298	0.405	0.398	0.45	0.394	0.491	0.436	0.424	0.463	0.423	0.462	0.506	0.341
LbrM_18_v4_54	553741	554691	LbrM2904_000293200.1:pep	ORTHOMCL87	term%3Dmitochondrial	0.506173	41	amplification	1.728	1.565	1.787	1.331	1.416	1.498	1.455	1.302	1.617	1.303	1.474	1.498	1.585	1.585	2.021	1.546	1.291	1.678	1.872	1.689	1.812	1.643	1.541	1.607	1.627	1.574	1.304	1.615	1.579	1.652	1.559	1.485	1.41	1.724	1.606	1.656	1.733	1.684	1.834	1.828	1.792	1.622	1.718	1.665	1.512	1.744	1.985	2.219	1.951	1.284	2.42	2.05	1.984	1.876	1.822	1.629	1.654	1.598	1.582	1.56	1.916	1.644	1.435	1.863	1.747	1.803	1.324	1.813	1.787	1.597	1.364	2.04	1.659	1.63	1.628	1.426	1.597	1.598
LbrM_33_v4_65	141686	143800	LbrM2904_000741200.1:pep	ORTHOMCL23	term%3Dheat	0.506173	41	amplification	1.607	1.577	1.952	1.926	1.959	1.651	1.371	1.58	1.474	1.502	1.325	1.95	1.672	1.634	2.076	1.85	1.852	1.517	1.579	2.494	2.315	1.346	1.989	1.595	1.452	2.049	1.874	1.533	1.553	1.449	1.405	2.1	1.483	1.452	1.494	1.683	1.62	1.545	1.919	1.591	1.678	1.541	1.597	1.94	1.8	1.788	1.528	2.731	2.434	1.709	1.607	1.69	2.499	2.158	1.748	1.537	1.519	1.942	1.975	1.701	1.384	1.579	1.995	1.978	1.893	1.77	1.809	1.611	1.634	1.971	1.617	1.448	1.546	1.853	1.888	1.577	1.983	1.733
LbrM_34_v4_67	1384530	1385195	LbrM2904_000814400.1:pep	ORTHOMCL206	term%3Dpre-rRNA-processing	0.481481	39	amplification	2.252	2.089	2.371	2.01	1.791	1.082	2.049	2.608	2.184	1.466	3.397	1.949	2.159	2.164	1.323	2.202	2.935	2.068	1.486	1.146	1.104	2.028	1.175	1.726	1.905	2.085	1.355	1.353	1.597	1.161	1.725	1.595	1.353	1.379	1.511	2.731	1.028	2.291	1.39	1.282	1.336	1.387	1.792	1.787	1.051	2.382	2.612	1.391	2.644	1.205	1.222	1.37	1.42	0.875	3.47	2.248	2.06	2.024	1.963	1.375	1.316	1.534	1.744	1.482	1.152	0.907	1.516	0.876	1.075	2.247	1.289	1.966	0.807	2.283	1.59	0.993	1.432	0.787
LbrM_34_v4_67	1386067	1387353	LbrM2904_000814500.1:pep	ORTHOMCL207	term%3Dhypothetical	0.481481	39	amplification	1.993	1.998	2.672	1.763	1.771	0.989	2.032	2.31	1.953	1.667	3.059	1.763	2.09	2.044	1.962	2.051	2.652	1.952	1.516	1.051	1.054	2.028	1.426	1.491	1.722	2.04	1.129	1.2	1.623	1.082	1.568	1.726	1.261	1.265	1.494	2.559	1.221	2.256	1.859	1.522	1.287	1.387	1.831	1.733	1.051	2.531	3.134	1.233	2.741	1.289	1.259	2.086	1.512	1.416	3.207	2.218	1.956	1.925	1.929	1.345	1.409	1.596	1.933	1.437	1.176	0.883	1.377	0.975	1.075	2.302	1.328	2.063	0.857	2.048	1.59	0.956	1.481	0.739
LbrM_22_v4_51	557477	559384	LbrM2904_000422600.1:pep	ORTHOMCL255	term%3DPutative	0.481481	39	deletions	0.396	0.405	0.548	0.454	0.468	0.36	0.383	0.458	0.398	0.456	0.427	0.427	0.41	0.429	0.552	0.47	0.379	0.396	0.423	0.441	0.453	0.409	0.475	0.396	0.512	0.405	0.436	0.468	0.451	0.42	0.399	0.432	0.474	0.407	0.474	0.447	0.43	0.421	0.545	0.461	0.403	0.384	0.403	0.442	0.409	0.439	0.505	0.541	0.516	0.432	0.568	0.577	0.605	0.406	0.466	0.39	0.389	0.374	0.428	0.467	0.446	0.347	0.428	0.498	0.425	0.448	0.452	0.44	0.45	0.441	0.408	0.43	0.406	0.412	0.451	0.457	0.445	0.422
LbrM_33_v4_65	1468835	1469968	LbrM2904_000774300.1:pep	ORTHOMCL7	term%3DFlagellar	0.481481	39	deletions	0.417	0.403	0.627	0.382	0.56	0.307	0.368	0.405	0.38	0.645	0.363	0.525	0.504	0.422	0.312	0.501	0.45	0.464	0.268	0.499	0.604	0.404	0.359	0.575	0.448	0.396	0.334	0.372	0.331	0.353	0.256	0.239	0.398	0.512	0.486	0.359	0.47	0.386	0.463	0.486	0.395	0.361	0.414	0.372	0.32	0.451	0.348	0.661	0.441	0.37	0.388	0.466	0.396	0.441	0.542	0.492	0.472	0.623	0.489	0.429	0.401	0.75	0.413	0.446	0.437	0.538	0.413	0.486	0.504	0.542	0.349	0.411	0.485	0.429	0.544	0.368	0.475	0.425
LbrM_34_v4_67	1364749	1366029	LbrM2904_000813900.1:pep	ORTHOMCL211	term%3Dhypothetical	0.469136	38	amplification	1.993	1.998	2.371	1.995	1.673	0.914	1.934	2.271	1.938	1.592	2.89	1.949	1.952	2.058	1.675	1.943	2.446	2.073	1.427	0.908	0.903	2.002	1.203	1.543	1.957	1.86	1.229	1.107	1.52	0.964	1.621	1.595	1.279	1.265	1.511	2.693	0.98	2.188	1.559	1.549	1.222	1.077	1.674	1.625	0.965	2.068	2.702	0.933	2.37	1.261	1.111	1.738	1.329	1.146	3.102	2	1.748	2.081	2.082	1.214	1.241	1.472	1.674	1.084	1.047	0.859	1.207	0.975	0.912	2.247	1.289	1.793	0.741	2.25	1.495	0.974	1.159	0.691
LbrM_34_v4_67	1366689	1367585	LbrM2904_000814000.1:pep	ORTHOMCL210	term%3Dzinc	0.469136	38	amplification	2.252	2.181	2.76	2.18	1.732	0.989	2.049	2.53	2.107	1.654	3.013	2.134	2.113	2.138	1.807	1.813	2.729	1.912	1.486	1.003	1.129	2.002	1.343	1.517	1.983	1.83	1.43	1.261	1.572	1.043	1.725	1.699	1.131	1.265	1.633	2.769	1.157	2.48	1.821	1.389	1.401	1.403	1.792	1.869	1.051	2.399	3.477	1.25	2.805	1.261	1.259	1.575	1.535	1.162	3.225	2.179	1.835	2.096	2.151	1.433	1.417	1.565	1.694	1.327	1.08	0.871	1.33	1.066	0.993	2.21	1.366	2.005	0.84	2.233	1.609	1.048	1.239	0.707
LbrM_34_v4_67	1426481	1427767	LbrM2904_000815600.1:pep	ORTHOMCL207	term%3Dhypothetical	0.469136	38	amplification	2.191	2.25	2.389	1.84	1.751	0.933	2.065	2.219	2.03	1.679	2.829	2.097	2.021	2.031	1.455	2.051	2.755	2.204	1.397	0.931	0.853	2.002	1.175	1.282	1.931	1.89	1.204	1.2	1.391	1.004	1.751	1.778	1.205	1.298	1.633	2.559	0.932	2.325	1.427	1.496	1.353	1.126	1.753	1.598	0.982	1.77	2.684	0.916	2.547	1.205	0.999	1.206	1.237	1.003	3.225	1.921	1.783	2.181	2.202	1.17	1.182	1.534	1.654	1.084	0.902	0.786	1.145	1.021	0.977	2.229	1.289	1.812	0.708	2.518	1.457	1.048	1.239	0.723
LbrM_28_v4_62	14286	18356	LbrM2904_000556200.1:pep	ORTHOMCL0	term%3DTATE	0.469136	38	deletions	1.178	0.943	0.528	0.702	1.38	0.452	0.926	0.795	0.907	0.84	0.578	1.07	1.555	0.973	0.338	1.086	0.819	0.916	0.51	0.319	0.306	0.339	0.167	0.397	0.322	0.285	0.258	0.124	0.435	0.397	0.397	0.241	0.301	0.472	0.452	0.47	0.329	0.375	0.426	0.542	0.55	0.532	0.341	0.384	0.336	0.432	0.34	0.229	0.241	0.374	0.274	0.362	0.584	0.197	0.442	0.423	0.508	0.31	0.356	0.524	0.372	0.393	0.505	0.476	0.164	0.23	0.399	0.732	0.356	0.323	0.228	0.559	0.302	0.708	0.412	0.437	0.368	0.582
LbrM_19_v4_52	352901	353257	LbrM2904_000306900.1:pep	ORTHOMCL289	term%3DATG8/AUT7/APG8/PAZ2%2C	0.45679	37	amplification	2.265	2.426	2.321	0.824	1.219	1.472	1.803	1.285	1.567	2.532	1.73	2.153	2.167	2.583	1.28	2.042	0.955	2.337	0.939	2.328	2.191	1.205	1.657	1.55	1.934	0.921	1.841	1.272	2.334	1.412	1.299	1.232	1.028	1.289	1.848	1.197	1.05	1.12	1.804	1.03	1.394	1.15	1.207	1.245	1.345	2.329	1.773	2.209	2.288	1.578	1.89	1.999	2.501	2.843	2.662	1.511	2.089	1.351	1.411	1.281	1.665	1.689	1.417	0.882	1.777	1.638	0.991	1.536	1.009	1.589	2.293	1.124	2.358	1.197	1.147	1.499	1.99	1.45
LbrM_34_v4_67	1406312	1407592	LbrM2904_000815100.1:pep	ORTHOMCL211	term%3Dhypothetical	0.45679	37	amplification	2.054	2.021	2.495	1.887	1.751	0.97	2.032	2.18	2.015	1.541	3.09	1.875	1.952	2.098	1.521	1.986	2.523	2.083	1.367	1.051	1.003	2.002	1.287	1.465	2.036	2.01	1.154	1.353	1.469	1.063	1.751	1.804	1.372	1.298	1.546	2.502	1.012	2.067	1.746	1.416	1.255	1.208	1.733	1.625	1.034	2.316	2.9	1.074	2.563	1.205	1.092	1.493	1.443	1.114	3.243	2.099	1.939	2.124	2.099	1.258	1.241	1.472	1.814	1.261	1.063	0.786	1.268	1.051	1.075	2.229	1.347	2.082	0.774	2.266	1.665	0.993	1.288	0.723
LbrM_33_v4_65	1447423	1449048	LbrM2904_000773500.1:pep	ORTHOMCL7	term%3DFlagellar	0.45679	37	deletions	0.51	0.498	0.412	0.406	0.56	0.326	0.418	0.522	0.444	0.469	0.394	0.581	0.55	0.586	0.424	0.609	0.344	0.485	0.328	0.428	0.503	0.404	0.359	0.444	0.47	0.279	0.282	0.372	0.331	0.392	0.307	0.372	0.44	0.479	0.452	0.34	0.389	0.369	0.308	0.486	0.378	0.426	0.434	0.425	0.312	0.46	0.375	0.464	0.31	0.427	0.425	0.466	0.457	0.347	0.699	0.492	0.523	0.551	0.647	0.385	0.461	0.75	0.434	0.565	0.453	0.49	0.476	0.547	0.489	0.657	0.418	0.45	0.428	0.429	0.4	0.438	0.459	0.441
LbrM_10_v4_47	272116	273843	LbrM2904_000152900.1:pep	ORTHOMCL1	term%3DGP63%2C	0.45679	37	deletions	0.42	0.487	0.496	0.422	0.405	0.525	0.456	0.194	0.364	0.424	0.582	0.351	0.383	0.399	0.451	0.338	0.411	0.416	0.407	0.614	0.582	0.776	0.406	0.197	0.287	0.4	0.295	0.612	0.568	0.278	0.334	0.396	0.355	0.518	0.369	0.325	0.69	0.433	0.555	0.172	0.358	0.429	0.405	0.412	0.359	0.499	0.361	0.588	0.533	0.398	0.345	0.275	0.479	0.486	0.533	0.464	0.809	0.886	0.84	0.619	0.488	0.181	0.626	0.378	0.366	0.519	0.306	0.304	0.51	0.233	0.662	0.268	0.706	0.563	0.388	0.29	0.365	0.472
LbrM_33_v4_65	145254	147368	LbrM2904_000741300.1:pep	ORTHOMCL23	term%3Dheat	0.444444	36	amplification	1.592	1.542	1.737	1.783	1.699	1.613	1.505	1.502	1.442	1.419	1.356	1.744	1.558	1.58	1.897	1.676	1.667	1.507	1.669	2.185	2.265	1.265	1.906	1.49	1.302	2.026	1.668	1.602	1.604	1.508	1.431	2.074	1.552	1.502	1.32	1.721	1.556	1.387	1.679	1.618	1.678	1.453	1.735	1.914	1.731	1.722	1.487	2.678	2.483	1.652	1.681	1.515	2.362	2.111	1.73	1.332	1.43	1.696	1.87	1.568	1.392	1.739	1.964	1.83	1.764	1.638	1.73	1.459	1.527	1.856	1.52	1.37	1.464	1.733	1.837	1.524	1.819	1.815
LbrM_34_v4_67	1381295	1383541	LbrM2904_000814300.1:pep	ORTHOMCL106	term%3Dhypothetical	0.444444	36	amplification	2.267	2.193	2.743	1.763	1.594	1.026	2.13	2.206	2.092	1.567	2.952	1.912	2.021	1.924	1.587	1.878	2.626	2.184	1.367	1.099	1.029	1.87	1.147	1.543	2.009	1.92	1.229	1.2	1.391	1.043	1.777	1.856	1.224	1.346	1.511	2.598	1.061	2.119	1.671	1.496	1.353	1.208	1.713	1.815	1	2.597	2.738	1.409	3.031	1.149	1.444	1.697	1.397	1.162	3.295	2.02	1.8	2.053	2.099	1.258	1.358	1.41	1.674	1.216	1.112	0.822	1.145	0.96	1.01	2.394	1.251	1.889	0.824	2.266	1.476	1.011	1.159	0.723
LbrM_34_v4_67	1361459	1363675	LbrM2904_000813800.1:pep	ORTHOMCL212	term%3Dhypothetical	0.444444	36	amplification	2.054	2.124	2.69	1.917	1.594	0.896	1.885	2.245	1.922	1.567	2.782	1.856	1.883	2.124	1.962	2.029	2.523	2.103	1.427	1.027	1.003	1.949	1.287	1.491	1.853	1.95	1.255	1.138	1.366	1.043	1.83	1.804	1.261	1.33	1.459	2.54	1.044	2.153	1.634	1.576	1.255	1.289	1.733	1.787	1.068	2.349	2.882	1.215	2.547	1.261	1.222	1.718	1.581	1.178	3.172	2.079	1.783	2.01	2.014	1.243	1.291	1.55	1.704	1.238	1.08	0.847	1.284	1.021	1.042	2.321	1.308	2.024	0.824	2.25	1.59	1.084	1.207	0.739
LbrM_10_v4_47	258736	2604631	LbrM2904_000152400.1:pep	ORTHOMCL1	term%3DGP63%2C	0.444444	36	deletions	0.513	0.487	0.938	0.479	0.364	0.378	0.574	0.142	0.59	0.484	0.977	0.281	0.553	0.485	0.541	0.358	0.387	0.586	0.469	0.742	0.846	0.661	0.319	0.141	0.143	0.3	0.43	0.548	0.62	0.235	0.473	0.368	0.231	0.357	0.253	0.282	0.412	0.264	0.584	0.229	0.411	0.322	0.243	0.176	0.341	0.842	0.209	1.103	0.757	0.245	0.384	0.389	0.411	0.532	0.588	0.53	1.657	0.764	0.84	0.604	0.291	0.127	0.569	0.236	0.383	0.772	0.646	0.278	0.349	0.291	0.791	0.38	0.598	0.408	0.286	0.348	0.438	0.42
LbrM_20_v4_69	1302086	1302655	LbrM2904_000348600.1:pep	ORTHOMCL161	term%3Damastin-like	0.444444	36	deletions	0.693	0.717	0.537	0.52	0.569	0.488	0.665	0.494	0.773	0.563	0.511	0.702	0.653	0.686	0.921	0.678	0.649	0.687	0.754	0.396	0.315	0.581	0.467	0.569	0.424	0.506	0.283	0.421	0.374	0.588	0.61	0.386	0.386	0.538	0.451	0.477	0.48	0.269	0.387	0.334	0.391	0.233	0.377	0.312	0.285	0.323	0.423	0.305	0.344	0.203	0.32	0.314	0.68	0.346	0.36	0.366	0.326	0.521	0.501	0.392	0.407	0.487	0.134	0.493	0.517	0.537	0.548	0.645	0.275	0.501	0.299	0.425	0.298	0.367	0.354	0.344	0.402	0.347
LbrM_34_v4_67	1369219	1373187	LbrM2904_000814100.1:pep	ORTHOMCL209	term%3Dstructural	0.432099	35	amplification	2.1	2.158	2.477	1.809	1.732	0.933	2.016	2.193	1.907	1.604	2.952	1.856	2.021	2.124	1.741	1.921	2.472	2.083	1.427	0.979	1.029	2.081	1.315	1.439	1.905	1.89	1.305	1.323	1.494	1.063	1.647	1.726	1.279	1.281	1.494	2.521	1.061	2.274	1.615	1.389	1.271	1.224	1.615	1.625	0.982	2.316	2.9	1.18	2.563	1.261	1.074	1.575	1.375	1.114	3.19	2.099	1.835	2.081	2.031	1.272	1.3	1.565	1.754	1.261	0.999	0.859	1.207	1.082	1.01	2.173	1.289	1.966	0.758	2.384	1.59	1.011	1.304	0.739
LbrM_15_v4_46	190115	190549	LbrM2904_000231400.1:pep	ORTHOMCL20	term%3Dhypothetical	0.432099	35	amplification	1.748	2.011	1.829	1.116	1.106	1.302	1.712	1.405	1.696	1.5	1.08	1.524	1.758	1.914	1.787	1.466	0.775	2.028	1.693	1.845	1.735	1.483	1.411	1.591	1.595	1.346	1.158	1.294	1.257	1.748	1.104	1.656	1.525	1.924	1.352	1.605	1.664	1.543	1.976	1.196	1.928	1.404	1.903	1.566	1.841	1.423	2.178	1.672	3.13	1.965	1.765	1.518	2.367	1.887	1.781	1.537	1.092	2.067	2.196	1.667	1.336	1.326	1.207	1.842	1.834	1.606	1.839	2.072	1.378	1.522	1.138	1.529	1.811	1.656	1.419	1.434	1.794	0.968
LbrM_20_v4_69	1297484	1298053	LbrM2904_000348400.1:pep	ORTHOMCL161	term%3Damastin-like	0.432099	35	deletions	0.548	0.657	0.546	0.472	0.675	0.488	0.631	0.522	0.773	0.465	0.591	0.662	0.701	0.728	0.831	0.584	0.649	0.644	0.659	0.371	0.42	0.581	0.467	0.461	0.318	0.601	0.335	0.486	0.347	0.567	0.61	0.414	0.367	0.454	0.596	0.457	0.53	0.359	0.31	0.39	0.34	0.3	0.356	0.255	0.267	0.323	0.423	0.395	0.295	0.203	0.395	0.359	0.762	0.296	0.378	0.406	0.326	0.536	0.591	0.301	0.34	0.552	0.176	0.493	0.517	0.537	0.435	0.551	0.327	0.501	0.319	0.405	0.365	0.332	0.413	0.325	0.402	0.413
LbrM_28_v4_62	1092735	1094381	LbrM2904_000586000.1:pep	ORTHOMCL243	term%3Dmembrane-bound	0.419753	34	amplification	2.608	2.611	2.112	1.404	1.483	0.984	2.401	0.623	2.413	1.138	1.139	1.052	2.042	2.725	2.318	1.129	1.939	2.559	1.291	1.152	1.582	1.446	1.392	1.007	1.342	1.045	1.16	1.493	1.202	1.271	1.748	1.126	1.224	1.718	1.501	1.724	2.17	1.091	2.424	1.3	1.333	0.865	1.623	1.535	1.501	1.512	1.02	1.725	2.061	1.41	1.878	0.997	1.618	2.123	1.272	1.048	1.724	1.461	1.53	1.467	1.542	1.442	1.515	1.655	1.629	1.623	2.205	1.48	2.117	1.654	2.154	2.235	2.03	2.16	2.02	1.977	1.037	1.446
LbrM_33_v4_65	138127	140238	LbrM2904_000741100.1:pep	ORTHOMCL23	term%3Dheat	0.419753	34	amplification	1.53	1.47	1.952	1.544	1.719	1.536	1.371	1.567	1.236	1.337	1.309	1.594	1.512	1.539	1.964	1.546	1.587	1.301	1.251	2.066	2.139	1.319	1.823	1.49	1.302	1.932	1.771	1.486	1.655	1.489	1.329	1.861	1.483	1.386	1.372	1.532	1.475	1.545	1.851	1.753	1.612	1.366	1.715	1.834	1.731	1.872	1.568	2.321	2.156	1.624	1.551	1.515	2.225	1.906	1.538	1.352	1.417	1.754	1.748	1.745	1.375	1.739	1.798	1.807	1.651	1.519	1.793	1.52	1.527	1.807	1.436	1.35	1.431	1.698	1.888	1.507	1.704	1.635
LbrM_02_v4_37	284459	285445	LbrM2904_000042000.1:pep	ORTHOMCL0	term%3DTATE	0.407407	33	amplification	2.041	1.92	1.399	1.606	1.506	1.476	2.054	1.896	1.788	1.641	1.312	1.493	1.934	1.942	1.386	1.525	2.428	2.016	1.934	1.863	1.77	1.466	1.576	1.241	1.64	1.322	1.657	1.32	1.447	1.526	1.294	1.651	1.389	1.635	1.627	1.761	1.434	1.575	1.303	1.652	1.288	1.337	1.546	1.367	1.137	1.351	1.263	1.892	1.541	1.718	1.25	1.851	1.53	1.267	1.433	1.943	1.661	1.251	1.479	1.599	1.532	1.565	1.435	1.809	1.835	1.612	1.567	1.512	1.759	2.227	1.363	1.545	1.301	1.824	1.602	1.781	1.786	1.59
LbrM_34_v4_67	1408252	1409148	LbrM2904_000815200.1:pep	ORTHOMCL210	term%3Dzinc	0.407407	33	amplification	1.993	1.837	2.442	1.825	1.476	0.896	1.852	2.193	1.922	1.416	2.752	1.875	1.86	1.911	1.653	1.727	2.42	1.962	1.397	0.908	0.953	1.896	1.175	1.543	1.722	1.71	1.104	1.138	1.366	1.063	1.594	1.595	1.168	1.298	1.494	2.254	0.964	2.205	1.427	1.416	1.157	1.044	1.635	1.869	0.965	2.101	2.522	1.022	2.192	1.261	1.074	1.411	1.42	0.939	2.874	2.04	1.765	1.768	2.099	1.126	1.157	1.472	1.664	1.172	0.918	0.762	1.191	0.944	0.928	2.394	1.251	1.851	0.725	2.233	1.514	0.937	1.159	0.723
LbrM_20_v4_69	1292880	1293449	LbrM2904_000348200.1:pep	ORTHOMCL161	term%3Damastin-like	0.407407	33	deletions	0.596	0.669	0.491	0.602	0.401	0.585	0.768	0.494	0.724	0.538	0.495	0.722	0.653	0.714	1.033	0.631	0.673	0.708	0.722	0.272	0.42	0.443	0.583	0.569	0.424	0.411	0.361	0.583	0.293	0.547	0.527	0.331	0.348	0.521	0.451	0.516	0.514	0.305	0.349	0.362	0.408	0.349	0.418	0.397	0.392	0.323	0.386	0.448	0.36	0.145	0.376	0.382	0.844	0.329	0.378	0.325	0.326	0.536	0.591	0.361	0.365	0.568	0.222	0.446	0.467	0.525	0.516	0.566	0.395	0.598	0.299	0.304	0.298	0.332	0.295	0.325	0.335	0.363
LbrM_33_v4_65	1418381	1425298	LbrM2904_000773000.1:pep	ORTHOMCL7	term%3DFlagellar	0.407407	33	deletions	0.464	0.462	0.43	0.398	0.56	0.288	0.385	0.379	0.38	0.528	0.442	0.525	0.481	0.518	0.491	0.544	0.45	0.485	0.298	0.475	0.503	0.296	0.332	0.523	0.47	0.373	0.321	0.325	0.356	0.372	0.256	0.266	0.522	0.528	0.521	0.34	0.535	0.369	0.446	0.432	0.345	0.371	0.335	0.372	0.294	0.384	0.402	0.5	0.408	0.484	0.388	0.466	0.32	0.347	0.559	0.512	0.485	0.58	0.612	0.458	0.444	0.718	0.403	0.521	0.405	0.466	0.444	0.471	0.489	0.558	0.39	0.431	0.444	0.429	0.442	0.403	0.475	0.409
LbrM_35_v4_68	2409742	2411436	LbrM2904_000901800.1:pep	ORTHOMCL22	term%3Dglucose	0.407407	33	deletions	0.415	0.464	0.427	0.362	0.419	0.415	0.392	0.422	0.468	0.421	0.488	0.401	0.398	0.478	0.49	0.443	0.338	0.442	0.48	0.403	0.375	0.526	0.45	0.392	0.5	0.392	0.449	0.37	0.382	0.288	0.421	0.395	0.43	0.466	0.442	0.453	0.489	0.493	0.46	0.423	0.483	0.387	0.438	0.356	0.34	0.483	0.47	0.454	0.513	0.418	0.478				0.546	0.466	0.448	0.426	0.408	0.391	0.414	0.432	0.448	0.467	0.652	0.441	0.293	0.527	0.474	0.478	0.479	0.444	0.444	0.465	0.433	0.468	0.509	0.489
LbrM_34_v4_67	1410805	1414773	LbrM2904_000815300.1:pep	ORTHOMCL209	term%3Dstructural	0.395062	32	amplification	2.115	2.124	2.53	1.856	1.751	0.896	1.967	2.219	1.969	1.491	2.875	1.875	1.86	2.138	1.631	1.835	2.395	2.043	1.457	0.979	1.003	1.896	1.203	1.439	1.879	1.83	1.229	1.2	1.366	1.004	1.621	1.621	1.187	1.2	1.476	2.426	0.996	2.256	1.577	1.496	1.222	1.257	1.556	1.571	1	2.25	2.756	1.145	2.531	1.205	1.129	1.513	1.329	1.162	3.155	2.099	1.783	2.138	2.048	1.243	1.291	1.472	1.704	1.238	1.031	0.798	1.191	0.99	0.993	2.192	1.231	1.909	0.741	2.283	1.514	0.937	1.207	0.707
LbrM_34_v4_67	1428639	1429304	LbrM2904_000815700.1:pep	ORTHOMCL206	term%3Dpre-rRNA-processing	0.395062	32	amplification	1.963	1.963	1.955	1.956	1.614	0.942	1.852	2.121	1.938	1.567	2.537	1.652	1.975	1.804	1.609	1.705	2.111	2.063	1.367	0.86	1.041	1.87	1.147	1.413	1.801	2.04	1.154	1.077	1.314	0.925	1.333	1.699	1.149	1.281	1.389	2.349	0.932	2.188	1.596	1.309	1.092	1.257	1.536	1.733	0.913	1.77	2.468	0.916	2.225	1.205	1.064	1.493	1.1	1.018	2.787	1.98	1.748	1.839	1.895	1.141	1.216	1.379	1.704	1.061	0.935	0.714	1.083	1.097	1.026	2.081	1.135	1.783	0.774	2.098	1.249	0.974	1.127	0.739
LbrM_11_v4_48	633200	637389	LbrM2904_000180900.1:pep	ORTHOMCL0	term%3DTATE	0.395062	32	deletions	0.727	0.556	0.567	0.538	0.795	0.55	0.526	0.55	0.544	0.614	0.386	0.685	0.802	0.569	0.452	0.856	1.131	0.417	0.579	0.421	0.396	0.382	0.234	0.259	0.331	0.29	0.549	0.297	0.403	0.364	0.444	0.367	0.314	0.68	0.369	0.322	0.502	0.369	0.357	0.566	0.395	0.424	0.312	0.43	0.365	0.55	0.495	0.536	0.661	0.394	0.499				0.356	0.481	0.478	0.472	0.56	0.483	0.354	0.545	0.528	0.254	0.475	0.463	0.496	0.533	0.455	0.452	0.276	0.396	0.494	0.356	0.307	0.356	0.569	0.664
LbrM_34_v4_67	1403022	1405238	LbrM2904_000815000.1:pep	ORTHOMCL212	term%3Dhypothetical	0.382716	31	amplification	2.009	1.963	2.318	1.794	1.535	0.858	1.868	2.219	1.83	1.429	2.813	1.782	1.906	2.031	1.653	1.813	2.395	1.942	1.367	0.931	0.928	1.923	1.147	1.386	1.879	1.74	1.104	1.23	1.314	0.945	1.594	1.516	1.224	1.168	1.424	2.407	0.9	2.136	1.596	1.309	1.222	1.159	1.635	1.571	0.896	2.25	3.08	1.162	2.45	1.121	1.055	1.534	1.26	0.987	3.102	2	1.731	2.039	1.946	1.214	1.241	1.457	1.644	1.15	1.031	0.786	1.16	0.944	0.896	2.173	1.212	1.793	0.692	2.132	1.476	0.974	1.207	0.659
LbrM_10_v4_47	216363	218117	LbrM2904_000150800.1:pep	ORTHOMCL1	term%3DGP63%2C	0.382716	31	amplification	1.336	1.525	2.071	1.737	1.599	1.364	1.367	1.23	1.44	1.143	1.85	0.912	1.255	1.484	3.854	0.975	0.918	1.556	1.345	1.56	1.666	1.322	1.883	1.378	0.66	0.566	2.149	3.157	1.782	1.046	0.528	2.462	1.972	2.323	0.797	0.043	3.551	2.167	2.623	2.89	0.483	2.593	0.872	0.765	1.04	1.96	1.103	1.709	0.12	3.34	2.206	1.085	1.414	1.732	2.739	0.883	0.963	2.628	2.41	3.526	0.291	2.28	1.457	3.258	1.323	1.05	2.482	0.388	0.306	0.602	1.667	0.469	0.091	0.272	1.941	0.619	1.24	2.239
LbrM_34_v4_67	1430293	1432539	LbrM2904_000815800.1:pep	ORTHOMCL106	term%3Dhypothetical	0.382716	31	amplification	1.902	1.871	2.265	1.84	1.594	0.877	1.835	2.128	1.892	1.379	2.736	1.8	1.952	1.87	1.763	1.835	2.343	1.872	1.249	0.955	0.878	1.844	1.203	1.308	1.722	1.83	1.229	1.107	1.314	0.886	1.542	1.569	1.242	1.022	1.355	2.235	1.044	2.274	1.784	1.603	1.173	1.273	1.497	1.49	1.017	2.068	2.63	1.022	2.37	1.177	0.925	1.452	1.581	1.05	2.787	2	1.644	1.811	1.843	1.228	1.149	1.333	1.555	1.128	0.918	0.774	1.191	1.005	1.091	2.1	1.289	1.947	0.725	2.132	1.438	0.956	1.159	0.675
LbrM_15_v4_46	195713	196147	LbrM2904_000232000.1:pep	ORTHOMCL20	term%3Dhypothetical	0.37037	30	amplification	1.718	1.801	1.863	1.184	1.242	1.243	1.572	1.455	1.562	1.481	1.08	1.558	1.631	1.955	1.722	1.504	0.968	1.849	1.753	1.271	1.408	1.395	1.275	1.432	1.568	1.242	1.312	1.355	1.374	1.627	1.002	1.656	1.601	1.889	1.37	1.373	1.664	1.543	1.609	1.467	2.156	1.522	1.534	1.703	1.895	1.571	2.038	1.896	3.225	1.56	1.782	1.487	2.496	1.725	1.9	1.412	1.168	2.188	2.034	1.697	1.423	1.36	1.294	1.812	1.984	1.63	1.642	1.926	1.489	1.445	1.283	1.426	1.621	1.674	1.438	1.434	1.864	0.934
LbrM_29_v4_61	420064	421185	LbrM2904_000603200.1:pep	ORTHOMCL83	term%3Dribosomal	0.37037	30	amplification	1.241	1.308	2.077	1.361	1.379	1.189	1.175	1.203	1.231	2.077	1.218	1.878	1.259	1.187	1.374	1.838	1.573	1.326	1.353	1.414	1.554	1.638	1.535	1.382	1.107	1.756	1.316	2.222	1.386	1.657	1.522	1.367	1.608	2.091	1.494	1.808	1.79	1.972	1.701	1.875	1.769	1.692	1.618	1.807	1.441	1.97	3.111	2.106	1.723	1.279	1.752	1.065	1.421	2.262	1.278	1.04	1.821	1.043	1.03	1.626	1.246	1.574	0.984	1.427	0.888	1.037	1.715	1.714	1.866	2.233	1.198	1.606	1.485	1.766	1.98	1.239	1.421	1.61
LbrM_35_v4_68	1356999	1358393	LbrM2904_000872900.1:pep	ORTHOMCL134	term%3Dpolyubiquitin%2C	0.358025	29	amplification	1.814	1.732	1.193	2.007	2.312	1.336	1.535	1.596	1.418	2.427	1.113	1.166	1.755	1.81	1.359	1.261	1.065	1.777	1.471	1.138	1.175	1.474	1.098	1.28	1.526	1.478	1.097	0.803	0.969	0.845	0.922	1.079	0.83	1.913	1.818	1.076	1.64	1.463	1.558	1.27	1.802	1.79	1.711	1.862	0.919	0.916	1.972	1.193	0.993	1.114	1.509	0.887	2.007	0.681	1.604	1.613	1.446	1.364	1.362	0.927	3.372	1.311	2.109	2.822	1.176	2.205	1.157	1.791	1.439	2.318	2.106	1.909	1.664	1.678	1.921	1.698	1.924	1.277
LbrM_09_v4_44	80720	81094	LbrM2904_000128400.1:pep	ORTHOMCL321	term%3DATG8/AUT7/APG8/PAZ2%2C	0.358025	29	amplification	1.851	1.591	1.95	0.727	1.513	1.001	1.172	1.33	1.174	1.503	0.926	2.234	1.818	1.535	1.559	2.084	1.351	1.41	1.325	2.159	1.94	1.31	1.599	1.667	1.703	2.074	1.159	1.535	1.114	1.385	1.228	1.336	0.925	1.393	1.551	1.578	1.396	1.606	1.868	1.643	1.207	1.484	1.363	1.74	1.639	2.032	3.382	3.337	2.043	1.214	2.48	1.477	2.452	1.999	1.84	1.104	1.728	1.793	1.686	1.549	1.772	1.376	1.517	1.362	1.877	2.028	1.113	1.165	1.248	1.483	1.495	1.503	1.436	1.431	1.4	0.895	1.675	0.691
LbrM_15_v4_46	188249	188683	LbrM2904_000231200.1:pep	ORTHOMCL20	term%3Dhypothetical	0.358025	29	amplification	1.792	1.974	1.35	1.066	1.029	1.341	1.642	1.331	1.646	1.607	1.163	1.473	1.652	1.803	1.313	1.466	0.664	1.891	1.664	1.496	1.559	1.328	1.275	1.296	1.49	1.294	1.235	1.14	1.327	1.768	1.13	1.602	1.714	1.924	1.352	1.373	1.58	1.489	1.591	1.386	1.96	1.421	1.767	1.456	1.895	1.734	1.739	1.896	2.606	1.56	1.818	1.303	2.195	1.695	1.798	1.475	1.207	1.932	1.98	1.427	1.354	1.394	1.294	1.766	1.767	1.606	1.675	1.841	1.394	1.503	1.118	1.571	1.638	1.71	1.281	1.343	1.707	0.795
LbrM_28_v4_62	20909	25083	LbrM2904_000556300.1:pep	ORTHOMCL0	term%3DTATE	0.358025	29	deletions	0.801	0.568	0.546	0.441	0.721	0.452	0.652	0.57	0.47	0.879	0.369	0.977	0.928	0.584	0.292	1.064	1.147	0.6	0.45	0.564	0.638	0.429	0.417	0.397	0.429	0.333	0.361	0.435	0.435	0.536	0.424	0.322	0.414	0.505	0.452	0.431	0.46	0.447	0.463	0.433	0.433	0.449	0.381	0.384	0.459	0.465	0.555	0.528	0.531	0.403	0.438				0.442	0.484	0.962	0.502	0.516	0.374	0.424	0.524	0.505	0.499	0.378	0.46	0.463	0.545	0.404	0.437	0.3	0.54	0.503	0.553	0.432	0.38	0.451	0.548
LbrM_04_v4_39	408615	4096281	LbrM2904_000067100.1:pep	ORTHOMCL329	term%3Dacyltransferase-like	0.358025	29	deletions	0.826	0.765	1.373	0.67	0.894	1.309	0.729	0.434	0.754	1.673	1.113	1.848	0.847	0.828	0.257	1.816	0.399	0.716	0.564	0.344	0.381	0.399	0.576	0.464	0.978	0.251	0.383	0.367	0.747	0.476	0.735	0.364	0.407	1.048	0.399	0.462	0.453	1.04	0.258	0.354	0.701	0.77	0.945	1.014	0.382	0.649	0.706	0.36	0.622	0.342	0.306	0.392	0.334	0.677	0.742	0.397	2.208	0.415	0.404	1.075	0.206	0.498	1.474	0.389	0.524	0.403	1.068	0.667	0.378	0.334	0.357	0.453	0.321	0.196	0.773	0.405	0.375	0.392
LbrM_10_v4_47	233862	235631	LbrM2904_000151500.1:pep	ORTHOMCL1	term%3DGP63%2C	0.345679	28	amplification	1.569	1.538	1.77	1.266	1.336	1.175	1.367	1.346	1.509	1.506	1.473	1.456	1.362	1.555	1.961	1.552	1.232	1.688	1.47	1.534	1.561	1.207	1.651	1.997	1.405	1.232	1.074	1.257	1.886	1.302	1.585	1.302	1.688	1.635	1.205	1.389	1.649	1.734	2.298	1.345	1.431	1.538	1.682	1.529	1.438	2.493	1.94	2.334	2.289	1.44	2.225	1.83	1.848	1.96	1.618	1.435	1.831	1.222	1.333	1.358	1.435	1.321	1.81	1.44	1.915	1.695	1.496	1.67	1.378	2.038	1.581	1.274	1.413	1.166	1.696	1.587	1.496	1.33
LbrM_29_v4_61	422407	423528	LbrM2904_000603300.1:pep	ORTHOMCL83	term%3Dribosomal	0.345679	28	amplification	1.318	1.162	1.99	1.409	1.359	1.15	1.208	1.077	1.2	2	1.156	1.805	1.19	1.214	1.417	2.007	1.6	1.347	1.5	1.438	1.428	1.485	1.591	1.591	1.082	1.907	1.265	2.16	1.438	1.755	1.419	1.262	1.626	2.289	1.459	1.692	1.774	1.902	1.719	1.822	1.703	1.643	1.518	1.615	1.543	2.087	2.877	1.845	1.596	1.166	1.652	1.34	1.214	2.246	1.278	1.121	1.768	1.087	1.065	1.798	1.267	1.637	1.004	1.372	0.952	1.109	1.856	1.606	1.963	2.139	1.198	1.566	1.289	1.801	1.865	1.221	1.306	1.528
LbrM_09_v4_44	279446	280393	LbrM2904_000134200.1:pep	ORTHOMCL91	term%3Dhypothetical	0.345679	28	amplification	1.459	1.376	1.95	1.609	1.595	1.668	1.226	0.555	1.276	2.509	1.398	1.508	1.353	1.32	2.836	1.507	2.329	1.41	2.495	2.133	2.049	1.01	1.131	0.941	2.501	2.011	0.943	2.67	1.438	0.662	0.953	1.309	1.03	2.045	0.849	1.173	1.192	1.094	1.618	1.448	1.862	2.243	0.732	0.674	1.179	1.849	2.189	2.749	1.532	1.76	1.409				1.458	0.866	1.536	1.861	1.76	1.254	0.962	0.993	2.001	2.008	2.046	0.982	1.445	0.776	1.168	1.226	1.516	1.8	1.259	1.171	1.928	1.97	0.793	1.382
LbrM_10_v4_47	256416	257573	LbrM2904_000152300.1:pep	ORTHOMCL1	term%3DGP63%2C	0.345679	28	deletions	0.404	0.449	0.584	0.487	0.384	0.378	0.437	0.583	0.442	0.43	0.625	0.439	0.362	0.414	0.518	0.438	0.435	0.46	0.375	0.537	0.529	0.546	0.377	0.197	0.229	0.533	0.591	0.387	0.517	0.32	0.501	0.311	0.338	0.482	0.505	0.434	0.471	0.349	0.421	0.257	0.456	0.429	0.405	0.412	0.416	0.395	0.304	0.404	0.568	0.352	0.48	0.664	0.707	0.532	0.533	0.508	0.771	0.458	0.621	0.476	0.281	0.452	0.609	0.33	0.418	0.658	0.442	0.321	0.476	0.796	0.641	0.223	0.561	0.447	0.552	0.406	0.565	0.437
LbrM_09_v4_44	72480	72854	LbrM2904_000127800.1:pep	ORTHOMCL21	term%3DAutophagy	0.345679	28	deletions	0.58	0.467	0.855	0.536	0.654	0.479	0.559	0.581	0.528	0.538	0.48	0.509	0.466	0.56	0.628	0.537	0.374	0.423	0.401	0.686	0.523	0.491	0.441	0.592	0.612	0.566	0.62	0.675	0.394	0.351	0.318	0.518	0.401	0.458	0.381	0.405	0.392	0.53	0.55	0.78	0.465	0.328	0.448	0.365	0.331	0.7	0.694	1.037	0.447	0.455	0.66	0.362	0.642	0.647	0.486	0.433	0.326	0.364	0.371	0.403	0.472	0.383	0.596	0.392	0.406	0.479	0.382	0.376	0.496	0.376	0.4	0.402	0.532	0.335	0.386	0.438	0.558	0.301
LbrM_28_v4_62	29269	31158	LbrM2904_000556400.1:pep	ORTHOMCL0	term%3DTATE	0.333333	27	deletions	0.66	0.496	0.352	0.392	0.721	0.354	0.497	0.49	0.47	0.711	0.257	0.864	0.719	0.598	0.246	0.858	0.983	0.463	0.48	0.441	0.485	0.52	0.501	0.344	0.51	0.285	0.412	0.529	0.384	0.457	0.583	0.322	0.471	0.657	0.488	0.529	0.608	0.51	0.389	0.542	0.5	0.516	0.521	0.329	0.548	0.465	0.394	0.37	0.338	0.403	0.292	0.544	0.292	0.334	0.495	0.423	0.581	0.539	0.587	0.404	0.355	0.491	0.41	0.522	0.411	0.46	0.431	0.413	0.42	0.342	0.271	0.52	0.453	0.605	0.373	0.532	0.418	0.499
LbrM_20_v4_69	1295939	1296505	LbrM2904_000348300.1:pep	ORTHOMCL190	term%3Dhypothetical	0.333333	27	deletions	0.902	0.86	0.765	0.472	0.675	0.41	0.734	0.549	0.644	0.624	0.479	0.722	0.773	0.812	1.37	0.631	0.697	0.761	0.691	0.421	0.341	0.498	0.437	0.542	0.398	0.443	0.438	0.551	0.293	0.628	0.583	0.276	0.386	0.589	0.596	0.516	0.563	0.431	0.426	0.362	0.475	0.383	0.439	0.341	0.446	0.493	0.497	0.556	0.41	0.261	0.583	0.494	1.101	0.445	0.576	0.406	0.416	0.64	0.644	0.392	0.457	0.617	0.258	0.633	0.651	0.695	0.628	0.582	0.447	0.578	0.339	0.324	0.331	0.332	0.453	0.363	0.419	0.38
LbrM_10_v4_47	230945	232714	LbrM2904_000151400.1:pep	ORTHOMCL1	term%3DGP63%2C	0.320988	26	amplification	1.383	1.551	2.071	1.363	1.376	1.28	1.458	1.359	1.336	1.519	1.439	1.527	1.575	1.491	2.006	1.651	1.257	1.633	1.47	1.611	1.534	1.265	1.622	2.081	1.52	1.299	1.316	1.224	1.937	1.345	1.585	1.274	1.688	1.769	1.419	1.519	1.75	1.752	2.451	1.259	1.449	1.413	1.723	1.676	1.513	2.544	2.149	2.481	2.684	1.41	2.609	1.717	1.802	1.838	1.507	1.457	1.802	1.436	1.369	1.35	1.482	1.357	1.764	1.44	1.863	1.784	1.479	1.603	1.565	2.213	1.667	1.251	1.485	1.224	1.777	1.548	1.459	1.277
LbrM_35_v4_68	1351756	1356786	LbrM2904_000872800.1:pep	ORTHOMCL134	term%3Dpolyubiquitin%2C	0.320988	26	amplification	1.66	1.584	1.069	1.841	2.292	1.192	1.453	1.596	1.447	1.956	1.494	1.949	1.498	1.59	1.315	2.058	1.403	1.616	1.231	1.612	1.7	1.289	1.633	1.646	1.368	1.357	1.621	1.42	0.969	1.325	1.422	1.658	1.291	1.559	1.631	1.774	1.656	1.479	1.292	1.959	2.559	1.37	1.353	1.232	1.531	0.799	1.285	1.664	0.817	1.393	1.177	0.739	1.361	0.998	1.502	0.855	1.153	1.25	1.191	0.869	1.707	1.605	2.079	2.489	1.335	1.923	1.064	1.671	1.129	1.435	1.685	1.774	0.729	1.578	1.808	1.456	0.684	1.293
LbrM_02_v4_37	69817	722551	LbrM2904_000037600.1:pep	ORTHOMCL19	term%3Dphosphoglycan	0.320988	26	deletions	1.16	1.205	1.349	0.881	1.24	0.291	1.174	0.961	1.192	1.089	0.837	2.299	1.269	1.24	1.197	2.22	0.95	1.137	0.328	0.405	0.354	0.866	0.965	0.818	0.849	1.201	0.362	1.605	0.819	0.314	0.684	0.275	0.295	0.29	0.874	0.859	0.981	0.307	0.779	0.318	1.468	0.751	0.909	0.911	1.193	0.872	0.891	0.25	1.256	0.741	0.877	1.753	0.273	0.648	1.586	0.253	0.336	1.118	1.045	0.346	1.465	0.273	0.263	0.399	1.013	1.056	2.385	1.115	0.352	0.394	0.313	0.741	0.446	0.776	0.27	0.398	1.498	0.225
LbrM_19_v4_52	682431	683510	LbrM2904_000315300.1:pep	ORTHOMCL92	term%3Dhypothetical	0.320988	26	deletions	0.403	0.578	0.518	0.387	0.61	0.327	0.495	0.549	0.455	0.63	0.458	0.688	0.613	0.466	0.309	0.613	0.628	0.516	0.688	0.506	0.483	0.428	0.457	0.489	0.381	0.508	0.473	0.413	0.398	0.43	0.583	0.493	0.463	0.401	0.411	0.519	0.457	0.523	0.455	0.529	0.499	0.378	0.382	0.368	0.364	0.428	0.507	0.303	0.552	0.506	0.389				0.365	0.441	0.38	0.476	0.422	0.417	0.387	0.676	0.418	0.475	0.457	0.434	0.552	0.453	0.496	0.549	0.387	0.52	0.426	0.46	0.402	0.524	0.524	0.363
LbrM_10_v4_47	239696	241465	LbrM2904_000151700.1:pep	ORTHOMCL1	term%3DGP63%2C	0.308642	25	amplification	1.523	1.563	2.054	1.282	1.356	1.28	1.404	1.372	1.37	1.519	1.405	1.474	1.404	1.555	1.871	1.373	1.305	1.523	1.501	1.586	1.455	1.294	1.796	1.8	1.52	1.365	1.289	1.321	1.86	1.324	1.418	1.302	1.492	1.805	1.438	1.215	1.649	1.715	2.068	1.202	1.413	1.502	1.642	1.647	1.419	2.561	1.864	2.261	2.357	1.41	2.417	1.636	1.848	1.762	1.599	1.369	1.754	1.406	1.424	1.255	1.492	1.249	1.912	1.44	1.846	1.708	1.496	1.67	1.497	2.116	1.474	1.14	1.503	1.263	1.532	1.51	1.441	1.26
LbrM_18_v4_54	550853	551803	LbrM2904_000293100.1:pep	ORTHOMCL87	term%3Dmitochondrial	0.308642	25	amplification	1.473	1.516	1.521	1.297	1.28	1.4	1.455	1.141	1.469	1.407	1.474	1.396	1.392	1.531	1.673	1.311	1.037	1.444	1.638	1.664	1.76	1.726	1.624	1.527	1.467	1.389	1.585	1.429	1.501	1.652	1.321	1.379	1.486	1.487	1.314	1.357	1.548	1.556	1.834	1.392	1.587	1.432	1.415	1.471	1.6	1.778	2.058	2.148	1.788	1.225	1.992	1.867	1.849	1.844	1.461	1.524	1.636	1.523	1.51	1.41	1.741	1.661	1.5	1.728	1.351	1.533	1.211	1.924	1.562	1.616	1.263	1.977	1.487	1.63	1.805	1.255	1.684	1.53
LbrM_31_v4_64	851038	853926	LbrM2904_000679800.1:pep	ORTHOMCL226	term%3Dmannosyltransferase-like	0.308642	25	amplification	1.795	1.92	2.496	1.934	1.972	1.196	1.78	1.16	1.835	1.402	1.09	1.042	2.123	1.865	2.286	1.035	1.349	1.925	1.279	1.293	1.24	1.859	2.032	1.114	1.468	1.647	1.593	1.761	1.764	1.612	0.796	1.398	1.42	1.469	1.077	1.711	1.321	1.485	1.903	1.794	1.234	1.069	1.4	1.494	1.071	2.054	0.892	1.501	1.185	1.215	1.913	1.923	0.751	2.207	1.228	1.546	1.052	1.097	1.158	1.306	1.381	0.976	1.276	0.751	1.078	0.666	0.985	1.384	1.415	1.267	1.527	1.256	1.547	1.253	1.259	1.181	1.468	1.704
LbrM_10_v4_47	242613	244382	LbrM2904_000151800.1:pep	ORTHOMCL1	term%3DGP63%2C	0.308642	25	amplification	1.383	1.538	1.77	1.25	1.194	1.154	1.367	1.294	1.37	1.56	1.422	1.369	1.383	1.441	2.096	1.432	1.232	1.578	1.595	1.496	1.534	1.236	1.767	1.968	1.463	1.199	1.316	1.224	1.86	1.238	1.502	1.472	1.688	1.626	1.361	1.432	1.733	1.734	2.202	1.23	1.521	1.377	1.622	1.647	1.419	2.51	1.883	2.206	2.357	1.44	2.493	1.685	1.654	1.701	1.618	1.457	1.734	1.375	1.296	1.366	1.52	1.249	1.855	1.357	1.881	1.708	1.36	1.755	1.446	2.077	1.538	1.184	1.503	1.224	1.818	1.587	1.568	1.277
LbrM_10_v4_47	286477	288195	LbrM2904_000153500.1:pep	ORTHOMCL1	term%3DGP63%2C	0.308642	25	deletions	0.482	0.487	0.531	0.438	0.344	0.357	0.492	0.427	0.52	0.524	0.6	0.351	0.468	0.514	0.451	0.338	0.483	0.592	0.438	0.384	0.317	0.517	0.203	0.366	0.344	0.566	0.403	0.387	0.439	0.448	0.584	0.34	0.409	0.393	0.447	0.542	0.421	0.509	0.345	0.372	0.572	0.376	0.527	0.471	0.303	0.499	0.59	0.423	0.482	0.49	0.48				0.46	0.596	0.54	0.581	0.529	0.461	0.582	0.47	0.512	0.496	0.435	0.531	0.425	0.321	0.527	0.524	0.534	0.38	0.616	0.583	0.49	0.445	0.419	0.437
LbrM_10_v4_47	283576	285447	LbrM2904_000153400.1:pep	ORTHOMCL1	term%3DGP63%2C	0.308642	25	deletions	0.42	0.41	0.885	0.568	0.587	0.504	0.419	0.401	0.399	0.444	0.463	0.404	0.362	0.385	0.586	0.358	0.459	0.504	0.5	0.435	0.476	0.517	0.29	0.281	0.373	0.599	0.537	0.451	0.491	0.448	0.528	0.509	0.373	0.429	0.525	0.499	0.488	0.415	0.402	0.401	0.635	0.376	0.446	0.5	0.416	0.602	0.685	0.68	1.032	0.46	0.518	0.34	0.661	0.623	0.276	0.618	0.54	0.703	0.639	0.365	0.553	0.38	0.694	0.519	0.435	0.595	0.323	0.388	0.527	0.524	0.598	0.313	0.743	0.602	0.511	0.503	0.547	0.315
LbrM_10_v4_47	236779	238548	LbrM2904_000151600.1:pep	ORTHOMCL1	term%3DGP63%2C	0.296296	24	amplification	1.523	1.64	2.054	1.282	1.336	1.196	1.44	1.346	1.249	1.533	1.422	1.369	1.447	1.541	1.983	1.452	1.232	1.622	1.408	1.534	1.772	1.322	1.448	1.94	1.463	1.232	1.235	1.16	1.679	1.302	1.474	1.274	1.688	1.608	1.302	1.432	1.784	1.752	2.068	1.287	1.485	1.502	1.581	1.529	1.457	2.441	1.902	2.334	2.426	1.471	2.493	1.814	1.597	1.929	1.489	1.281	1.792	1.406	1.333	1.366	1.473	1.321	1.81	1.534	1.863	1.771	1.394	1.603	1.463	2.116	1.496	1.162	1.449	1.185	1.716	1.529	1.459	1.207
LbrM_20_v4_69	415951	416823	LbrM2904_000325800.1:pep	ORTHOMCL5260	term%3Dubiquitin-conjugating	0.296296	24	amplification	1.37	1.637	1.657	1.642	1.476	1.522	1.519	1.552	1.61	1.628	1.645	1.425	1.474	1.484	1.595	1.636	1.562	1.469	1.633	1.634	1.523	1.577	1.633	1.653	1.22	1.581	1.598	1.361	1.441	1.439	1.498	1.544	1.623	1.648	1.679	1.569	1.524	1.526	1.685	1.586	1.766	1.631	1.632	1.589	1.64	1.82	1.637	1.65	1.72	1.481	1.749	1.662	1.875	1.696	1.548	1.605	1.574	1.666	1.629	1.702	1.478	1.509	1.478	1.548	1.419	1.525	1.531	1.778	1.478	1.62	1.536	1.702	1.574	1.606	1.693	1.508	1.491	1.535
LbrM_23_v4_56	480822	481091	LbrM2904_000439600.1:pep	ORTHOMCL4382	term%3Dorthologous	0.296296	24	deletions	0.376	0.391	0.428	0.402	0.403	0.481	0.354	0.352	0.479	0.265	0.54	0.374	0.437	0.337	0.556	0.413	0.37	0.475	0.645	0.544	0.47	0.441	0.561	0.604	0.539	0.348	0.506	0.542	0.304	0.52	0.502	0.593	0.509	0.378	0.71	0.381	0.414	0.533	0.588	0.529	0.384	0.546	0.392	0.508	0.42	0.246	0.543	0.423	0.426	0.398	0.443	0.745	0.542	0.544	0.362	0.42	0.392	0.472	0.498	0.537	0.505	0.402	0.471	0.475	0.513	0.494	0.385	0.441	0.481	0.445	0.488	0.541	0.494	0.445	0.59	0.589	0.496	0.442
LbrM_35_v4_68	2393756	2395450	LbrM2904_000901400.1:pep	ORTHOMCL22	term%3Dglucose	0.296296	24	deletions	0.43	0.43	0.517	0.377	0.498	0.397	0.424	0.435	0.468	0.433	0.518	0.44	0.538	0.465	0.446	0.531	0.442	0.432	0.48	0.403	0.425	0.421	0.591	0.522	0.526	0.513	0.499	0.37	0.433	0.384	0.448	0.474	0.461	0.466	0.527	0.51	0.473	0.51	0.496	0.45	0.434	0.435	0.378	0.465	0.391	0.416	0.507	0.437	0.416	0.501	0.497				0.563	0.408	0.499	0.511	0.477	0.492	0.423	0.509	0.428	0.378	0.668	0.373	0.37	0.723	0.442	0.57	0.459	0.463	0.412	0.498	0.452	0.433	0.525	0.442
LbrM_02_v4_37	260207	263356	LbrM2904_000041600.1:pep	ORTHOMCL2	term%3DRetrotransposable	0.283951	23	amplification	1.483	1.519	2.141	1.624	1.426	1.431	1.394	1.188	1.367	2.166	1.331	1.023	1.249	1.501	1.7	0.965	1.267	1.533	1.147	1.242	1.225	0.866	1.158	1.495	1.332	1.141	1.145	0.82	1.501	1.436	1.685	1.284	1.705	1.076	1.362	1.547	1.095	1.306	2.192	1.08	2.097	1.887	1.159	1.074	1.629	1.984	1.746	1.553	1.172	2.192	2.015	2.187	1.53	3.052	1.28	1.633	1.241	1.585	1.557	1.533	1.975	1.802	1.402	1.198	1.07	1.292	1.34	1.438	1.709	1.299	1.721	1.778	1.506	1.733	1.621	1.362	1.478	1.852
LbrM_15_v4_46	186383	186817	LbrM2904_000231000.1:pep	ORTHOMCL20	term%3Dhypothetical	0.283951	23	amplification	1.643	1.9	1.692	1.032	1.262	1.44	1.782	1.479	1.562	1.471	1.063	1.575	1.588	2.025	1.507	1.562	1.079	1.806	1.337	1.346	1.709	1.483	1.194	1.273	1.438	1.242	1.055	1.263	1.257	1.748	1.284	1.495	1.619	1.941	1.352	1.47	1.63	1.471	1.819	0.951	1.895	1.37	1.67	1.566	1.986	1.391	1.739	2	2.796	1.589	1.693	1.226	2.152	1.4	1.968	1.558	1.092	2.052	2.07	1.577	1.371	1.377	1.109	1.627	1.867	1.583	1.789	1.853	1.347	1.464	1.035	1.364	1.552	1.476	1.379	1.488	1.777	0.795
LbrM_35_v4_68	2463744	2465276	LbrM2904_000902900.1:pep	ORTHOMCL425	term%3Dpoly(A)-specific	0.271605	22	amplification	1.768	1.652	0.98	1.72	1.654	1.174	1.812	1.147	1.754	1.139	1.052	1.166	2.293	1.59	1.092	1.128	1.662	1.696	0.99	1.019	0.975	1.5	0.957	0.993	1.5	1.026	2.045	1.543	1.122	1.075	0.948	1.106	1.045	1.591	1.07	0.981	2.192	1.709	2.85	1.032	1.062	1.129	2.228	2.081	1.106	1.032	0.995	1.042	0.993	1.17	2.024	1.795	1.038	1.695	1.075	1.127	1.05	1.619	1.651	1.086	2.187	1.157	1.164	1.111	1.081	1.018	1.157	1.054	1.587	1.656	2.202	1.099	0.999	1.13	2.053	2.131	1.049	1.167
LbrM_33_v4_65	733859	735277	LbrM2904_000757200.1:pep	ORTHOMCL15	term%3Dpeptidase	0.271605	22	amplification	2.117	2.099	2.507	1.862	1.839	1.018	1.923	0.993	1.949	1.76	0.93	1.238	2.428	2.111	1.696	1.328	1.217	2.157	1.073	1.473	1.309	1.05	1.437	1.49	1.26	1.537	1.489	0.813	1.248	1.332	1.329	1.702	1.099	1.238	1.216	1.362	1.248	1.211	2.262	1.106	1.003	1.552	1.597	1.329	1.229	1.705	1.474	1.982	1.829	1.51	1.293	1.476	1.89	2.048	1.066	1.086	1.532	0.725	0.716	1.42	1.264	1.356	1.158	1.16	1.651	1.949	0.873	1.732	0.916	1.314	1.143	1.135	1.316	1.715	1.429	1.314	1.344	1.194
LbrM_09_v4_44	275700	276647	LbrM2904_000134000.1:pep	ORTHOMCL91	term%3Dhypothetical	0.271605	22	amplification	1.6	1.566	1.677	1.696	1.431	1.251	1.406	0.581	1.481	2.955	1.304	1.326	1.463	1.564	2.381	1.3	2.214	1.617	2.187	1.981	1.744	0.873	1.048	0.861	2.314	1.822	0.97	2.517	1.137	0.641	0.953	1.255	0.82	1.992	0.907	1.006	1.141	0.906	1.534	1.532	2.051	1.933	0.692	0.617	1.16	1.699	2.065	2.231	1.101	1.366	1.659				1.632	0.758	1.325	1.577	1.482	1.115	0.873	0.853	1.877	1.847	2.012	1.02	1.312	0.714	0.864	1.265	1.411	1.63	1.241	1.32	1.522	1.866	0.649	1.417
LbrM_09_v4_44	437290	437667	LbrM2904_000138600.1:pep	ORTHOMCL31	term%3Dsurface	0.271605	22	deletions	0.494	0.442	0.599	0.381	0.47	0.584	0.451	0.542	0.545	0.503	0.463	0.454	0.399	0.459	0.509	0.454	0.287	0.456	0.616	0.432	0.501	0.518	0.441	0.565	0.452	0.566	0.62	0.491	0.603	0.31	0.593	0.464	0.332	0.406	0.439	0.461	0.392	0.427	0.65	0.473	0.552	0.38	0.549	0.365	0.424	0.766	0.685	0.683	0.702	0.455	0.553	0.565	0.54	0.669	0.434	0.617	0.442	0.411	0.371	0.31	0.392	0.418	0.45	0.369	0.456	0.516	0.498	0.463	0.48	0.593	0.59	0.381	0.479	0.465	0.487	0.543	0.342	0.461
LbrM_11_v4_48	8473	12532	LbrM2904_000165000.1:pep	ORTHOMCL0	term%3DTATE	0.271605	22	deletions	0.924	0.704	0.876	0.583	0.908	0.532	0.683	0.574	0.66	0.772	0.482	0.817	1.062	0.722	0.57	0.945	1.465	0.51	0.564	0.456	0.482	0.398	0.379	0.276	0.401	0.29	0.524	0.318	0.463	0.471	0.511	0.42	0.282	0.561	0.424	0.335	0.439	0.369	0.481	0.566	0.45	0.574	0.397	0.51	0.388	0.508	0.636	0.761	0.645	0.525	0.624				0.548	0.501	0.579	0.434	0.49	0.588	0.492	0.594	0.605	0.276	0.442	0.512	0.496	0.533	0.533	0.452	0.302	0.449	0.547	0.491	0.347	0.406	0.517	0.698
LbrM_09_v4_44	446970	447347	LbrM2904_000138900.1:pep	ORTHOMCL31	term%3Dsurface	0.271605	22	deletions	0.392	0.423	0.65	0.415	0.552	0.625	0.487	0.478	0.596	0.548	0.446	0.418	0.521	0.61	0.563	0.31	0.402	0.434	0.431	0.432	0.567	0.491	0.469	0.726	0.532	0.408	0.566	0.368	0.626	0.496	0.423	0.491	0.532	0.458	0.439	0.461	0.426	0.41	0.642	0.585	0.483	0.38	0.549	0.561	0.442	0.65	0.641	0.709	0.878	0.516	0.714	0.709	0.73	0.764	0.521	0.53	0.442	0.418	0.445	0.449	0.374	0.401	0.427	0.392	0.558	0.479	0.548	0.501	0.448	0.435	0.505	0.36	0.488	0.548	0.67	0.419	0.396	0.461
LbrM_10_v4_47	207654	209408	LbrM2904_000150500.1:pep	ORTHOMCL1	term%3DGP63%2C	0.259259	21	amplification	1.476	1.615	1.806	1.834	1.659	1.07	1.513	1.049	1.787	1.802	1.953	1.562	1.49	1.541	2.524	1.651	1.402	1.501	1.282	1.176	1.032	1.322	1.419	1.097	0.918	0.733	1.826	1.418	1.55	1.665	0.973	1.557	1.635	1.34	1.03	0.651	1.632	1.621	1.379	2.06	0.841	1.395	1.216	1.206	1.873	2.544	2.035	1.489	1.463	1.318	1.477	1.344	1.528	1.914	1.324	1.038	0.906	1.253	1.406	1.207	1.004	1.267	0.933	1.605	1.114	1.582	0.918	1.485	1.48	1.495	1.667	1.341	1.232	1.108	1.348	1.2	0.894	1.785
LbrM_15_v4_46	507996	508334	LbrM2904_000239900.1:pep	ORTHOMCL5976	term%3D60S	0.259259	21	amplification	1.583	1.382	1.556	1.59	1.495	1.539	1.537	1.455	1.411	1.384	1.429	1.455	1.504	1.539	1.378	1.408	1.466	1.394	1.753	1.62	1.735	1.528	1.547	1.523	1.49	1.656	1.646	1.663	1.63	1.547	1.567	1.629	1.45	1.629	1.587	1.547	1.547	1.668	1.626	1.685	1.715	1.539	1.728	1.566	1.859	1.489	1.686	1.845	1.573	2.023	1.604	1.61	1.786	1.636	1.662	2.139	1.628	1.615	1.566	1.517	1.544	1.562	1.37	1.581	1.817	1.559	1.395	1.353	1.442	1.58	1.511	1.447	1.449	1.674	1.517	1.379	1.62	1.556
LbrM_09_v4_44	271956	272903	LbrM2904_000133800.1:pep	ORTHOMCL91	term%3Dhypothetical	0.259259	21	amplification	1.475	1.37	1.574	1.453	1.554	1.355	1.343	0.542	1.242	2.742	1.166	1.326	1.22	1.377	2.511	1.259	1.955	1.465	1.941	1.702	1.853	0.955	0.91	0.834	2.128	1.822	0.835	2.332	1.183	0.641	1.016	1.227	0.942	1.798	1.01	1.061	1.09	0.991	1.251	1.198	1.93	1.95	0.712	0.674	1.252	1.732	2.011	2.352	1.069	1.548	1.32	1.146	2	1.058	1.424	0.823	1.498	1.51	1.426	1.007	0.841	0.819	1.742	1.547	2.029	0.919	1.428	0.751	0.992	1.305	1.284	1.778	1.17	1.152	1.522	1.904	0.631	1.205
LbrM_31_v4_64	1139466	1139903	LbrM2904_000686000.1:pep	ORTHOMCL117	term%3Dadrenodoxin-like	0.259259	21	deletions	0.492	0.445	0.64	0.445	0.473	0.686	0.417	0.511	0.509	0.573	0.545	0.609	0.346	0.505	0.632	0.566	0.346	0.552	0.506	0.507	0.696	0.403	0.474	0.46	0.459	0.461	0.424	0.421	0.412	0.267	0.339	0.333	0.499	0.434	0.547	0.422	0.337	0.593	0.337	0.448	0.447	0.572	0.291	0.26	0.444	0.556	0.612	0.659	0.641	0.329	0.607	0.577	0.482	0.528	0.529	0.539	0.594	0.523	0.495	0.463	0.665	0.657	0.492	0.664	0.477	0.659	0.632	0.513	0.421	0.482	0.571	0.312	0.528	0.418	0.515	0.465	0.467	0.585
LbrM_28_v4_62	4288	8462	LbrM2904_000556000.1:pep	ORTHOMCL0	term%3DTATE	0.259259	21	deletions	0.785	0.629	0.546	0.457	0.783	0.472	0.549	0.543	0.551	0.905	0.353	1.052	0.974	0.626	0.307	1.021	1.147	0.579	0.45	0.539	0.612	0.429	0.417	0.371	0.456	0.333	0.412	0.342	0.435	0.477	0.45	0.322	0.452	0.505	0.434	0.392	0.493	0.465	0.481	0.433	0.5	0.466	0.401	0.411	0.477	0.482	0.519	0.581	0.563	0.403	0.438				0.424	0.463	0.98	0.531	0.498	0.344	0.442	0.475	0.515	0.59	0.411	0.448	0.479	0.483	0.372	0.418	0.314	0.578	0.503	0.587	0.412	0.418	0.468	0.532
LbrM_19_v4_52	360665	361021	LbrM2904_000307100.1:pep	ORTHOMCL5390	term%3DATG8/AUT7/APG8/PAZ2%2C	0.259259	21	deletions	0.543	0.629	0.393	0.336	0.413	0.368	0.513	0.536	0.505	0.67	0.543	0.618	0.744	0.762	0.353	0.694	0.327	0.68	0.156	0.683	0.783	0.321	0.457	0.571	0.572	0.349	0.552	0.318	0.822	0.286	0.477	0.438	0.308	0.366	0.467	0.339	0.271	0.299	0.638	0.362	1.481	0.292	0.362	0.368	0.418	0.497	0.38	0.517	0.373	1.042	0.389	1.418	0.428	0.55	0.693	0.504	0.74	0.752	0.715	0.664	0.945	0.878	0.714	0.385	0.982	1.154	0.715	0.517	0.612	0.471	0.745	0.541	0.656	0.405	0.362	0.542	0.576	0.466
LbrM_09_v4_44	424913	425860	LbrM2904_000138000.1:pep	ORTHOMCL7247	term%3Dsurface	0.246914	20	amplification	1.945	2.172	1.078	1.401	1.595	1.397	1.956	1.543	1.778	1.813	1.364	1.181	1.763	1.98	1.104	1.156	1.294	2.116	1.602	1.613	1.755	1.255	1.42	1.143	1.317	0.911	1.051	1.136	1.392	1.251	1.217	1.118	1.353	1.146	1.749	1.229	1.345	1.247	1.101	1.309	1.448	1.501	1.323	1.389	1.289	1.357	1.611	0.916	1.133	1.366	1.035	4.259	4.19	5.888	2.162	2.413	1.219	1.308	1.288	1.084	1.549	1.663	1.742	1.408	2.705	1.983	1.852	1.503	1.264	1.562	1.095	1.08	1.046	1.338	0.741	1.199	0.991	1.657
LbrM_08_v4_42	512684	514015	LbrM2904_000124700.1:pep	ORTHOMCL4	term%3Dbeta	0.246914	20	deletions	0.548	0.556	0.744	0.412	0.603	0.387	0.461	0.554	0.44	0.454	0.495	0.747	0.552	0.556	0.394	0.767	0.535	0.59	0.373	0.532	0.471	0.408	0.433	0.708	0.458	0.506	0.634	0.356	0.638	0.411	0.355	0.364	0.547	0.451	0.573	0.439	0.468	0.412	0.557	0.427	0.563	0.423	0.404	0.481	0.498	0.626	0.726	0.548	0.566	0.557	0.446	0.461	0.471	0.788	0.47	0.463	0.423	0.541	0.522	0.52	0.529	0.643	0.476	0.45	0.459	0.456	0.477	0.355	0.597	0.443	0.436	0.52	0.581	0.432	0.46	0.705	0.488	0.66
LbrM_12_v4_40	351695	352021	LbrM2904_000188100.1:pep	ORTHOMCL6392	term%3DProtein	0.246914	20	deletions	0.379	0.398	0.973	0.485	0.387	0.424	0.564	0.52	0.469	0.441	0.504	0.386	0.543	0.428	0.868	0.36	0.505	0.44	0.612	0.458	0.458	0.731	0.376	0.312	0.559	0.523	0.67	0.492	0.53	0.483	0.665	0.685	0.513	0.495	0.565	0.327	0.479	0.544	0.846	0.65	0.524	0.504	0.597	0.708	0.479	0.882	0.983	0.865	0.777	0.53	0.905	0.786	0.72	0.758	0.469	0.46	0.421	0.386	0.455	0.484	0.514	0.321	0.385	0.588	0.427	0.543	0.392	0.398	0.449	0.503	0.355	0.462	0.446	0.344	0.317	0.549	0.506	0.524
LbrM_08_v4_42	281965	282528	LbrM2904_000117900.1:pep	ORTHOMCL192	term%3DAmastin	0.234568	19	amplification	1.081	1.306	1.627	1.22	1.105	1.462	1.29	1.222	1.32	1.669	1.503	1.308	1.104	1.069	2.343	1.357	1.578	1.275	1.056	1.215	1.125	1.76	1.909	1.499	1.783	1.221	1.665	1.555	1.7	1.303	2.294	1.806	1.541	1.751	1.327	1.655	1.769	1.632	1.689	1.054	1.741	1.323	1.432	1.329	1.127	1.48	1.239	1.278	1.697	1.589	1.622	1.312	1.776	0.86	1.334	1.234	1.863	1.205	1.115	1.347	1.337	1.435	1.388	1.93	1.565	1.185	1.26	1.8	1.776	0.967	1.416	1.742	1.337	1.783	1.045	1.467	1.529	1.25
LbrM_09_v4_44	448937	449314	LbrM2904_000139000.1:pep	ORTHOMCL31	term%3Dsurface	0.234568	19	deletions	0.549	0.606	0.821	0.484	0.429	0.479	0.523	0.659	0.502	0.554	0.549	0.381	0.51	0.459	0.823	0.227	0.489	0.504	0.493	0.711	0.61	0.491	0.414	0.592	0.505	0.534	0.566	0.368	0.51	0.455	0.572	0.464	0.436	0.502	0.512	0.377	0.426	0.41	0.634	0.641	0.689	0.431	0.407	0.505	0.442	0.683	0.783	0.692	0.702	0.577	0.731	0.678	0.686	0.787	0.521	0.519	0.384	0.566	0.371	0.418	0.467	0.418	0.461	0.439	0.575	0.604	0.531	0.451	0.424	0.494	0.516	0.423	0.497	0.576	0.568	0.59	0.441	0.372
LbrM_10_v4_47	210591	212306	LbrM2904_000150600.1:pep	ORTHOMCL1	term%3DGP63%2C	0.234568	19	deletions	0.559	0.628	0.921	0.86	0.668	0.65	0.547	0.479	0.694	0.497	0.72	0.632	0.575	0.542	1.307	0.517	0.338	0.537	0.719	0.921	0.714	0.503	0.84	0.534	0.258	0.233	0.873	1.224	0.775	0.31	0.278	1.302	0.995	0.983	0.418	0.195	1.212	0.942	1.053	1.13	0.304	1.127	0.466	0.323	0.397	0.748	0.399	0.845	0.361	1.164	0.94				1.011	0.375	0.443	0.825	0.876	1.271	0.235	0.715	0.398	1.228	0.453	0.405	0.578	0.506	0.153	0.582	0.705	0.145	0.109	0.311	0.797	0.658	0.657	0.822
LbrM_19_v4_52	565313	567211	LbrM2904_000311300.1:pep	ORTHOMCL12	term%3Dglycerol	0.222222	18	amplification	1.381	1.446	2.017	1.63	1.809	1.819	1.326	1.21	1.314	1.795	1.204	1.57	1.182	1.341	1.655	1.511	1.31	1.427	1.252	1.063	1.07	1.553	1.286	1.332	1.308	1.016	1.289	1.431	1.3	1.248	1.273	1.177	1.456	1.411	1.381	2.055	1.286	1.456	2.041	1.225	1.291	1.957	1.307	1.216	1.618	1.49	1.827	1.443	2.077	1.161	2.056	1.886	1.87	1.523	1.349	1.28	1.215	1.213	1.228	0.772	1.71	1.858	1.33	1.787	0.897	1.502	1.17	1.213	1.323	1.432	1.37	1.27	1.011	1.252	1.207	1.499	1.309	1.64
LbrM_34_v4_67	1394187	1396133	LbrM2904_000814700.1:pep	ORTHOMCL41	term%3Dexpression-site	0.222222	18	amplification	1.643	1.653	1.858	1.546	1.417	0.634	1.573	1.985	1.707	1.128	2.644	1.503	1.585	1.697	1.389	1.554	2.163	1.67	1.249	0.621	0.502	1.659	1.063	1.334	1.566	1.65	1.054	0.892	1.211	0.748	1.255	1.229	0.927	0.957	1.164	2.044	0.803	1.877	1.314	1.122	1.092	0.914	1.418	1.354	0.741	2.101	2.288	0.528	2.209	0.757	0.685	1.247	0.939	0.843	2.647	1.545	1.575	1.54	1.485	0.877	0.989	0.992	1.455	0.885	0.773	0.544	0.789	0.64	0.863	1.787	0.654	1.542	0.478	2.048	1.098	0.717	0.901	0.514
LbrM_20_v4_69	1300543	1301109	LbrM2904_000348500.1:pep	ORTHOMCL190	term%3Dhypothetical	0.222222	18	deletions	0.806	0.86	0.837	0.618	0.548	0.566	0.785	0.522	0.628	0.673	0.543	0.702	0.967	0.896	1.303	0.795	0.721	0.814	0.722	0.421	0.315	0.609	0.437	0.596	0.371	0.601	0.335	0.454	0.374	0.608	0.527	0.386	0.425	0.589	0.578	0.457	0.596	0.485	0.716	0.362	0.475	0.499	0.397	0.312	0.428	0.391	0.589	0.556	0.508	0.29	0.527	0.472	0.984	0.494	0.522	0.508	0.489	0.625	0.609	0.361	0.457	0.503	0.258	0.563	0.601	0.671	0.58	0.582	0.378	0.501	0.459	0.486	0.464	0.367	0.453	0.401	0.402	0.479
LbrM_08_v4_42	482360	483691	LbrM2904_000123700.1:pep	ORTHOMCL4	term%3Dbeta	0.222222	18	deletions	0.595	0.491	0.71	0.478	0.623	0.409	0.461	0.63	0.458	0.403	0.46	0.645	0.679	0.513	0.482	0.708	0.407	0.512	0.466	0.481	0.523	0.386	0.492	0.708	0.41	0.572	0.687	0.421	0.558	0.354	0.328	0.364	0.53	0.487	0.401	0.538	0.52	0.412	0.593	0.37	0.58	0.335	0.367	0.452	0.526	0.541	0.708	0.465	0.409	0.725	0.446	0.476	0.599	0.688	0.47	0.529	0.409	0.618	0.504	0.551	0.529	0.522	0.491	0.434	0.553	0.456	0.545	0.38	0.514	0.423	0.436	0.535	0.581	0.507	0.439	0.657	0.525	0.696
LbrM_08_v4_42	479399	480730	LbrM2904_000123600.1:pep	ORTHOMCL4	term%3Dbeta	0.222222	18	deletions	0.627	0.634	0.779	0.511	0.562	0.409	0.571	0.567	0.458	0.444	0.442	0.747	0.658	0.556	0.526	0.708	0.458	0.59	0.404	0.506	0.497	0.365	0.472	0.627	0.482	0.55	0.529	0.421	0.584	0.439	0.355	0.364	0.481	0.523	0.458	0.518	0.486	0.377	0.575	0.399	0.563	0.353	0.331	0.481	0.469	0.676	0.708	0.564	0.471	0.752	0.633	0.591	0.578	0.645	0.451	0.397	0.367	0.541	0.63	0.52	0.565	0.574	0.483	0.45	0.578	0.392	0.46	0.347	0.448	0.473	0.523	0.565	0.616	0.507	0.418	0.686	0.525	0.785
LbrM_09_v4_44	66991	67365	LbrM2904_000127400.1:pep	ORTHOMCL21	term%3DAutophagy	0.222222	18	deletions	0.753	0.518	0.958	0.64	0.532	0.855	0.757	0.801	0.647	0.62	0.72	0.799	0.687	0.717	0.888	0.702	0.69	0.64	0.462	0.736	0.632	0.518	0.359	0.565	0.452	0.377	0.404	0.675	0.394	0.434	0.36	0.491	0.436	0.37	0.454	0.517	0.392	0.615	0.65	0.529	0.448	0.466	0.509	0.421	0.405	0.833	0.819	1.124	0.973	0.516	0.838	0.648	0.774	0.809	0.747	0.519	0.71	0.445	0.426	0.48	0.668	0.435	0.686	0.623	0.879	0.844	0.631	0.451	0.576	0.455	0.526	0.36	0.426	0.428	0.447	0.533	0.54	0.496
LbrM_08_v4_42	485321	486652	LbrM2904_000123800.1:pep	ORTHOMCL4	term%3Dbeta	0.222222	18	deletions	0.533	0.53	0.623	0.478	0.522	0.366	0.479	0.623	0.475	0.464	0.477	0.628	0.658	0.456	0.438	0.678	0.458	0.534	0.342	0.481	0.471	0.408	0.433	0.654	0.458	0.462	0.661	0.453	0.624	0.397	0.437	0.392	0.464	0.487	0.439	0.518	0.468	0.394	0.521	0.399	0.657	0.379	0.422	0.452	0.488	0.569	0.708	0.564	0.534	0.557	0.535	0.562	0.449	0.674	0.507	0.441	0.48	0.556	0.576	0.504	0.556	0.643	0.444	0.531	0.561	0.419	0.494	0.38	0.581	0.403	0.523	0.489	0.651	0.563	0.46	0.705	0.507	0.643
LbrM_08_v4_42	278886	279449	LbrM2904_000117800.1:pep	ORTHOMCL192	term%3DAmastin	0.209877	17	amplification	1.05	1.151	1.627	1.335	1.285	1.527	1.235	1.039	1.126	1.513	1.521	1.24	1.167	1.112	2.08	1.219	1.527	1.147	1.273	1.316	1.047	2.061	1.909	1.526	2.024	1.254	1.348	1.458	1.7	1.402	2.404	1.512	1.533	1.841	1.394	1.396	1.803	1.435	1.653	1.324	1.639	1.358	1.396	1.357	1.277	1.437	1.045	1.328	1.493	1.533	1.515	1.529	1.84	0.803	1.352	1.168	1.75	1.298	1.295	1.528	1.346	1.235	1.403	2.075	1.82	1.135	1.43	1.783	1.759	1.229	1.525	1.803	1.293	1.642	1.17	1.334	1.447	1.232
LbrM_10_v4_47	225080	226882	LbrM2904_000151200.1:pep	ORTHOMCL1	term%3DGP63%2C	0.209877	17	amplification	1.414	1.525	2.178	1.363	1.194	1.301	1.44	1.256	1.336	1.587	1.268	1.456	1.426	1.355	2.299	1.353	1.257	1.501	1.533	1.458	1.455	1.294	1.535	1.603	1.463	0.899	1.047	1.192	1.421	1.174	1.446	1.274	1.617	1.555	1.225	1.41	1.649	1.545	2.776	1.259	1.503	1.413	1.5	1.323	1.4	2.819	2.092	2.316	2.702	1.226	2.685	1.992	1.939	2.279	1.544	1.259	1.349	1.207	1.46	1.255	1.417	1.212	1.457	1.416	1.846	1.506	1.564	1.417	1.446	1.786	1.496	1.028	1.232	1.069	1.267	1.277	1.24	1.417
LbrM_10_v4_47	526364	526765	LbrM2904_000160100.1:pep	ORTHOMCL94	term%3Dhypothetical	0.209877	17	deletions	0.637	0.577	0.549	0.617	0.607	0.357	0.62	0.57	0.538	0.592	0.428	0.597	0.383	0.678	0.462	0.458	0.411	0.592	0.469	0.588	0.503	0.402	0.594	0.562	0.631	0.433	0.698	0.515	0.594	0.555	0.473	0.453	0.355	0.482	0.515	0.477	0.74	0.396	0.498	0.343	0.411	0.429	0.446	0.412	0.378	0.481	0.456	0.478	0.482	0.521	0.595	0.778	0.479	0.501	0.496	0.497	0.684	0.764	0.876	0.461	0.75	0.615	0.569	0.614	0.644	0.658	0.544	0.304	0.357	0.524	0.556	0.603	0.797	0.641	0.327	0.426	0.73	0.7
LbrM_35_v4_68	2397291	2398985	LbrM2904_000901500.1:pep	ORTHOMCL22	term%3Dglucose	0.209877	17	deletions	0.461	0.509	0.552	0.392	0.419	0.47	0.473	0.462	0.512	0.433	0.473	0.44	0.468	0.465	0.512	0.487	0.468	0.522	0.51	0.427	0.45	0.553	0.479	0.522	0.605	0.483	0.474	0.494	0.459	0.288	0.421	0.448	0.492	0.434	0.493	0.566	0.473	0.526	0.531	0.529	0.451	0.451	0.418	0.465	0.357	0.483	0.507	0.588	0.464	0.474	0.552				0.665	0.447	0.396	0.44	0.46	0.464	0.472	0.447	0.487	0.467	0.715	0.43	0.355	0.632	0.491	0.589	0.459	0.424	0.491	0.515	0.471	0.485	0.509	0.489
LbrM_24_v4_57	851703	856213	LbrM2904_000473400.1:pep	ORTHOMCL0	term%3DTATE	0.209877	17	deletions	0.813	0.661	0.509	0.492	0.793	0.409	0.62	0.645	0.603	0.469	0.357	1.123	0.995	0.623	0.425	1.074	1.209	0.61	0.443	0.658	0.708	0.514	0.466	0.494	0.607	0.525	0.548	0.367	0.481	0.493	0.443	0.343	0.405	0.453	0.47	0.447	0.423	0.577	0.409	0.351	0.558	0.414	0.368	0.466	0.365	0.44	0.365	0.614	0.485	0.492	0.373				0.506	0.508	1.007	0.456	0.461	0.489	0.418	0.674	0.65	0.389	0.408	0.504	0.479	0.684	0.362	0.534	0.399	0.395	0.606	0.579	0.58	0.317	0.49	0.551
LbrM_20_v4_69	899812	900393	LbrM2904_000338900.1:pep	ORTHOMCL276	term%3Damastin-like	0.197531	16	amplification	1.144	1.087	0.928	1.333	1.328	1.483	1.246	1.346	1.304	1.101	0.91	1.104	1.015	1.134	1.28	1.169	1.105	1.109	1.633	1.114	1.076	1.715	1.108	1.382	1.644	1.138	1.572	1.555	1.494	1.5	1.831	1.434	1.488	1.11	1.589	1.43	1.193	1.4	1.491	1.475	1.18	1.697	0.921	1.305	1.55	1.242	1.122	1.005	1.573	1.191	1.495	1.145	1.16	1.284	1.458	1.635	1.972	1.733	1.718	1.732	1.665	1.834	1.509	1.454	1.669	1.366	1.176	1.966	1.255	1.33	1.536	1.195	1.707	0.524	1.594	1.756	1.792	1.387
LbrM_32_v4_66	1224391	1224783	LbrM2904_000727800.1:pep	ORTHOMCL1893	term%3Dribosomal	0.197531	16	amplification	1.151	1.1	1.14	1.723	1.891	1.399	0.987	2.238	0.963	1.358	2.264	0.964	0.855	1.079	2.049	1.004	2.167	1.037	1.475	1.001	1.092	1.544	1.464	1.953	1.425	1.659	1.18	1.408	1.44	1.167	0.916	1.417	1.002	1.32	1.014	1.796	1.578	1.485	1.137	1.625	1.467	2.04	1.279	1.414	1.004	1.409	2.035	1.262	2.54	0.958	1.317				1.287	1.063	1.473	1.427	1.34	1.103	1.071	1.596	1.645	2.177	1.029	1.583	1.016	1.77	0.934	1.385	1.186	0.901	1.321	1.019	0.966	0.921	1.58	1.432
LbrM_10_v4_47	305637	307505	LbrM2904_000154200.1:pep	ORTHOMCL1	term%3DGP63%2C	0.197531	16	amplification	1.429	1.461	3.098	1.217	1.275	1.238	1.695	0.971	1.318	1.398	1.439	0.737	1.341	1.455	1.983	0.696	1.184	1.545	1.22	0.895	0.767	1.926	0.463	0.759	1.061	0.999	0.725	0.967	1.576	1.025	2.364	1.5	0.551	0.983	1.05	1.584	1.262	1.093	1.627	0.801	1.825	1.287	1.419	1.265	1.438	2.338	2.529	1.691	1.738	1.103	2.263	1.442	1.779	2.825	1.14	1.546	1.542	2.215	2.337	1.191	1.332	0.706	1.673	0.921	1.01	1.303	0.748	0.641	0.833	1.145	1.432	1.207	1.413	1.049	1.103	1.742	0.948	0.945
LbrM_04_v4_39	144090	146015	LbrM2904_000059400.1:pep	ORTHOMCL72	term%3Dbeta-fructofuranosidase%2C	0.197531	16	amplification	0.81	0.819	1.848	1.441	1.152	1.059	0.825	1.207	0.754	2.113	1.167	1.221	0.782	0.813	1.013	1.255	0.769	0.844	0.314	0.82	0.845	0.446	0.432	1.12	0.438	0.307	2.191	0.538	1.649	1.667	1.307	1.063	0.305	1.231	1.058	0.735	1.342	2.608	2.195	1.848	1.105	2.058	0.985	0.958	1.049	1.725	1.011	1.117	1.059	1.968	0.804	3.197	2.094	1.368	1.731	1.523	1.353	1.029	0.981	1.58	0.89	1.143	2.077	0.657	1.294	1.506	1.723	0.458	1.627	1.231	0.669	1.407	0.397	1.037	1.225	1.214	1.379	1.251
LbrM_09_v4_44	435322	435699	LbrM2904_000138500.1:pep	ORTHOMCL31	term%3Dsurface	0.197531	16	deletions	0.408	0.455	0.821	0.415	0.45	0.563	0.487	0.517	0.391	0.508	0.463	0.309	0.532	0.502	0.779	0.413	0.517	0.488	0.401	0.457	0.392	0.546	0.469	0.551	0.479	0.503	0.485	0.43	0.51	0.413	0.572	0.464	0.506	0.494	0.483	0.377	0.46	0.478	0.734	0.473	0.56	0.362	0.468	0.589	0.516	0.816	0.819	0.882	0.798	0.395	0.785	0.46	0.628	0.72	0.486	0.476	0.48	0.553	0.426	0.395	0.463	0.383	0.45	0.346	0.642	0.441	0.448	0.476	0.56	0.475	0.526	0.487	0.479	0.558	0.477	0.628	0.396	0.54
LbrM_09_v4_44	431388	431765	LbrM2904_000138300.1:pep	ORTHOMCL31	term%3Dsurface	0.197531	16	deletions	0.588	0.594	0.505	0.484	0.47	0.459	0.487	0.575	0.451	0.523	0.463	0.354	0.443	0.445	0.801	0.402	0.489	0.467	0.739	0.622	0.349	0.491	0.552	0.538	0.479	0.534	0.404	0.46	0.65	0.434	0.445	0.464	0.524	0.573	0.439	0.391	0.511	0.47	0.667	0.487	0.534	0.466	0.549	0.477	0.368	0.6	0.641	0.657	0.926	0.47	0.66	0.603	0.657	0.662	0.556	0.584	0.384	0.485	0.426	0.418	0.401	0.392	0.405	0.462	0.592	0.479	0.482	0.438	0.456	0.415	0.547	0.371	0.514	0.502	0.548	0.609	0.414	0.567
LbrM_08_v4_42	476438	477769	LbrM2904_000123500.1:pep	ORTHOMCL4	term%3Dbeta	0.197531	16	deletions	0.595	0.53	0.796	0.494	0.582	0.452	0.553	0.68	0.616	0.459	0.442	0.713	0.594	0.527	0.438	0.728	0.331	0.534	0.404	0.481	0.55	0.386	0.413	0.708	0.482	0.506	0.608	0.421	0.558	0.453	0.382	0.42	0.514	0.469	0.439	0.478	0.52	0.394	0.665	0.399	0.614	0.423	0.422	0.481	0.451	0.697	0.744	0.515	0.518	0.641	0.606	0.447	0.62	0.774	0.554	0.507	0.367	0.61	0.612	0.551	0.556	0.522	0.507	0.466	0.561	0.428	0.528	0.446	0.548	0.484	0.523	0.565	0.633	0.526	0.522	0.629	0.543	0.66
LbrM_08_v4_42	509723	511054	LbrM2904_000124600.1:pep	ORTHOMCL4	term%3Dbeta	0.197531	16	deletions	0.517	0.504	0.814	0.593	0.522	0.43	0.498	0.592	0.51	0.413	0.477	0.696	0.594	0.542	0.526	0.708	0.407	0.512	0.466	0.481	0.445	0.472	0.512	0.654	0.362	0.484	0.687	0.486	0.558	0.411	0.355	0.364	0.597	0.469	0.477	0.558	0.468	0.394	0.575	0.399	0.58	0.423	0.386	0.452	0.451	0.655	0.637	0.465	0.581	0.613	0.481	0.548	0.599	0.731	0.507	0.507	0.437	0.68	0.63	0.52	0.547	0.626	0.538	0.466	0.663	0.428	0.511	0.396	0.597	0.463	0.523	0.55	0.633	0.601	0.564	0.572	0.543	0.625
LbrM_06_v4_41	3634	4467	LbrM2904_000084100.1:pep	ORTHOMCL2822	term%3Dhypothetical	0.185185	15	amplification	1.846	1.606	1.378	1.364	1.81	1.59	1.688	1.562	1.711	1.349	1.18	2.267	2.109	1.688	1.347	2.319	2.263	1.602	1.549	1.194	1.192	1.269	1.015	0.953	1.158	1.343	1.461	1.467	1.322	1.643	0.821	1.098	0.988	1.332	1.232	0.944	1.258	1.243	1.184	1.304	1.182	1.46	1.166	1.127	1.136	1.423	1.289	1.08	1.139	0.859	1.247	1.333	0.959	1.157	1.527	1.352	1.715	1.68	1.61	1.341	1.29	1.638	1.702	1.604	0.849	1.34	1.724	1.304	1.264	1.096	0.972	1.038	1.094	1.185	1.321	1.153	1.134	1.548
LbrM_08_v4_42	285044	285607	LbrM2904_000118000.1:pep	ORTHOMCL192	term%3DAmastin	0.185185	15	amplification	1.097	1.267	1.731	1.384	1.105	1.527	1.217	1.108	1.329	1.644	1.609	1.24	1.061	1.126	2.365	1.199	1.655	1.18	1.211	1.164	0.994	1.868	1.987	1.58	2.049	1.188	1.506	1.458	1.434	1.388	2.049	1.596	1.434	1.805	1.088	1.535	1.942	1.596	1.922	1.054	1.69	1.253	1.285	1.3	1.305	1.466	1.204	1.229	1.461	1.561	1.586	1.399	1.604	0.917	1.484	1.212	1.665	1.19	1.169	1.449	1.337	1.148	1.306	1.802	1.624	1.048	1.192	1.602	1.643	1.088	1.546	1.635	1.109	1.614	1.316	1.505	1.339	1.16
LbrM_19_v4_52	6654	6989	LbrM2904_000297800.1:pep	ORTHOMCL93	term%3DCore	0.185185	15	deletions	0.543	0.377	0.411	0.605	0.728	0.634	0.566	0.755	0.556	0.362	0.611	0.618	0.635	0.466	0.441	0.653	1.037	0.384	0.563	0.531	0.47	0.509	0.4	0.544	0.381	0.54	0.605	0.509	0.504	0.542	0.517	0.493	0.548	0.61	0.392	0.459	0.576	0.644	0.455	0.612	0.706	0.584	0.443	0.339	0.455	0.548	0.525	0.49	0.552	0.536	0.704	0.596	0.451	0.628	0.565	0.546	0.437	0.499	0.715	0.37	0.432	0.642	0.494	0.543	0.44	0.509	0.398	0.695	0.562	0.706	0.581	0.562	0.692	0.451	0.543	0.713	0.541	0.57
LbrM_29_v4_61	556681	557244	LbrM2904_000606000.1:pep	ORTHOMCL322	term%3Damastin-like	0.185185	15	deletions	0.403	0.411	0.401	0.483	0.48	0.537	0.503	0.393	0.521	0.484	0.484	0.51	0.481	0.391	0.458	0.486	0.48	0.504	0.441	0.503	0.526	0.538	0.618	0.522	0.592	0.545	0.531	0.463	0.719	0.409	0.516	0.578	0.425	0.494	0.457	0.538	0.548	0.489	0.536	0.455	0.409	0.553	0.459	0.547	0.526	0.584	0.486	0.592	0.511	0.455	0.508	0.44	0.444	0.675	0.404	0.46	0.553	0.522	0.367	0.432	0.507	0.35	0.41	0.487	0.468	0.417	0.437	0.566	0.45	0.394	0.432	0.456	0.441	0.48	0.5	0.499	0.523	0.537
LbrM_10_v4_47	530892	531293	LbrM2904_000160400.1:pep	ORTHOMCL94	term%3Dhypothetical	0.185185	15	deletions	0.699	0.577	0.602	0.471	0.546	0.388	0.51	0.634	0.538	0.632	0.428	0.491	0.457	0.592	0.518	0.458	0.338	0.592	0.563	0.563	0.423	0.575	0.637	0.506	0.717	0.566	0.752	0.515	0.465	0.598	0.501	0.453	0.355	0.59	0.467	0.499	0.69	0.301	0.383	0.315	0.59	0.376	0.507	0.382	0.359	0.911	0.666	0.662	0.637	0.552	0.786	0.454	0.547	0.395	0.625	0.552	0.674	0.856	0.84	0.445	0.769	0.543	0.603	0.661	0.627	0.671	0.459	0.405	0.425	0.544	0.491	0.603	0.688	0.836	0.429	0.426	0.657	0.56
LbrM_10_v4_47	533516	533908	LbrM2904_000160600.1:pep	ORTHOMCL25	term%3Dhistone	0.185185	15	deletions	0.42	0.423	0.655	0.487	0.546	0.546	0.492	0.595	0.468	0.511	0.548	0.404	0.553	0.371	0.676	0.458	0.387	0.427	0.407	0.537	0.503	0.546	0.579	0.422	0.574	0.599	0.51	0.483	0.517	0.598	0.528	0.425	0.355	0.465	0.428	0.434	0.606	0.49	0.67	0.458	0.501	0.411	0.446	0.471	0.568	0.722	0.513	0.662	0.516	0.49	0.806	0.664	0.707	0.608	0.57	0.464	0.655	0.565	0.511	0.445	0.61	0.507	0.501	0.519	0.54	0.519	0.578	0.371	0.374	0.408	0.491	0.603	0.525	0.505	0.449	0.426	0.438	0.525
LbrM_29_v4_61	455689	456123	LbrM2904_000604000.1:pep	ORTHOMCL2969	term%3Dtryparedoxin	0.17284	14	amplification	1.566	1.561	1.658	1.504	1.519	1.591	1.577	1.47	1.547	1.605	1.624	1.313	1.602	1.578	1.439	1.5	1.466	1.604	1.47	1.654	1.478	1.587	1.666	1.513	1.339	1.574	1.366	1.543	1.438	1.521	1.367	1.603	1.534	1.515	1.529	1.481	1.548	1.553	1.516	1.688	1.589	1.643	1.618	1.56	1.441	1.469	1.564	1.706	1.803	1.336	1.616	1.634	1.554	1.492	1.497	1.721	1.589	1.638	1.659	1.496	1.461	1.351	1.598	1.637	1.986	1.681	1.575	1.515	1.577	1.445	1.316	1.447	1.273	1.098	1.615	1.313	1.535	1.479
LbrM_34_v4_67	1378432	1379538	LbrM2904_000814200.1:pep	ORTHOMCL205	term%3DCRAL/TRIO%2C	0.17284	14	amplification	1.613	1.355	1.681	1.577	1.397	0.784	1.278	1.635	1.384	1.128	2.49	1.244	1.309	1.389	0.727	1.338	1.777	1.278	1.13	0.788	0.627	1.396	0.979	1.256	1.409	1.59	0.853	0.923	1.417	0.728	1.281	1.333	0.983	0.86	1.077	2.082	0.755	1.877	0.995	0.801	0.929	0.816	1.3	1.408	0.603	1.836	1.891	0.616	1.725	1.037	0.518	0.797	0.664	0.573	3.19	1.367	1.35	1.725	1.656	0.877	0.797	1.255	1.405	0.862	0.467	0.532	0.944	0.716	0.651	1.989	0.923	1.716	0.626	1.796	1.154	0.662	1.175	0.514
LbrM_34_v4_67	1420955	1422475	LbrM2904_000815500.1:pep	ORTHOMCL208	term%3DNLI	0.17284	14	amplification	1.613	1.768	1.876	1.283	1.181	1.045	1.655	1.466	1.646	1.178	1.599	1.318	1.631	1.75	1.367	1.338	1.493	1.64	1.397	1.075	1.129	1.37	1.091	0.994	1.279	1.41	1.204	1.107	1.134	1.102	1.359	1.333	1.112	1.152	1.112	1.719	1.109	1.43	1.164	1.042	1.108	1.11	1.319	1.354	1.137	1.638	1.999	1.286	1.935	1.177	1.296	1.452	1.535	1.464	1.77	1.782	1.385	1.682	1.621	1.068	1.09	1.333	1.086	1.106	1.128	0.847	1.114	1.066	1.14	1.639	1.443	1.33	0.89	1.628	1.457	1.213	0.869	0.836
LbrM_31_v4_64	1152957	1155305	LbrM2904_000686500.1:pep	ORTHOMCL221	term%3Dhypothetical	0.17284	14	deletions	0.445	0.488	0.489	0.437	0.443	0.451	0.477	0.446	0.493	0.461	0.425	0.452	0.496	0.454	0.533	0.442	0.454	0.468	0.446	0.399	0.455	0.455	0.452	0.46	0.498	0.502	0.437	0.452	0.438	0.475	0.457	0.466	0.448	0.451	0.44	0.469	0.468	0.44	0.455	0.488	0.455	0.508	0.473	0.468	0.418	0.462	0.513	0.393	0.497	0.472	0.442	0.498	0.473	0.477	0.475	0.437	0.435	0.512	0.504	0.455	0.473	0.479	0.461	0.476	0.469	0.427	0.497	0.443	0.437	0.407	0.452	0.452	0.441	0.46	0.448	0.446	0.459	0.459
LbrM_02_v4_37	1192	3081	LbrM2904_000036000.1:pep	ORTHOMCL0	term%3DTATE	0.17284	14	deletions	0.734	0.577	0.287	0.587	0.6	0.47	0.569	0.668	0.596	0.643	0.456	0.99	0.826	0.551	0.336	0.965	0.95	0.611	0.524	0.486	0.517	0.633	0.386	0.282	0.556	0.511	0.573	0.357	0.519	0.696	0.513	0.306	0.442	0.642	0.59	0.558	0.585	0.519	0.406	0.667	0.599	0.605	0.5	0.553	0.549	0.53	0.334	0.41	0.435	0.326	0.317	0.561	0.637	0.533	0.516	0.451	0.736	0.551	0.532	0.511	0.352	0.419	0.526	0.634	0.459	0.556	0.418	0.587	0.469	0.626	0.425	0.466	0.521	0.488	0.29	0.419	0.442	0.692
LbrM_09_v4_44	427452	427829	LbrM2904_000138100.1:pep	ORTHOMCL31	term%3Dsurface	0.17284	14	deletions	0.612	0.524	0.719	0.398	0.572	0.521	0.378	0.517	0.459	0.548	0.48	0.381	0.51	0.574	0.812	0.475	0.316	0.499	0.524	0.521	0.61	0.409	0.441	0.457	0.505	0.597	0.647	0.552	0.626	0.496	0.445	0.545	0.489	0.511	0.381	0.531	0.426	0.496	0.567	0.529	0.552	0.414	0.488	0.645	0.46	0.749	0.703	0.778	0.846	0.546	1.026	0.588	0.628	0.794	0.712	0.519	0.518	0.458	0.352	0.511	0.445	0.401	0.427	0.439	0.44	0.491	0.49	0.388	0.4	0.455	0.547	0.487	0.532	0.651	0.487	0.628	0.396	0.514
LbrM_13_v4_50	672232	675165	LbrM2904_000209500.1:pep	ORTHOMCL0	term%3DTATE	0.17284	14	deletions	0.631	0.569	0.478	0.573	0.733	0.498	0.53	0.604	0.52	0.333	0.575	0.932	0.853	0.572	0.251	0.94	1.262	0.537	0.485	0.723	0.773	0.5	0.317	0.366	0.479	0.527	0.632	0.381	0.481	0.605	0.478	0.519	0.726	0.715	0.562	0.415	0.597	0.483	0.305	0.479	0.482	0.545	0.5	0.561	0.414	0.597	0.637	0.56	0.583	0.419	0.574	0.666	0.661	0.515	0.415	0.472	1.085	0.536	0.529	0.409	0.582	0.796	0.866	0.446	0.586	0.555	0.645	0.551	0.399	0.646	0.39	0.451	0.656	0.544	0.489	0.333	0.582	0.798
LbrM_19_v4_52	351877	352260	LbrM2904_000306800.1:pep	ORTHOMCL75	term%3DAutophagy	0.160494	13	amplification	1.071	1.157	1.749	1.017	0.747	1.39	1.856	1.709	1.82	1.38	1.934	0.723	0.897	1.073	1.545	0.817	1.173	1.086	0.845	1.316	0.913	0.803	0.886	1.06	0.953	0.746	1.236	0.859	1.141	1.432	1.034	1.15	1.217	0.836	1.456	1.057	0.914	1.279	1.949	1.058	1.222	0.91	1.147	0.82	1.018	2.004	1.339	1.933	2.052	1.072	1.908	1.692	1.78	2.403	1.987	1.7	1.585	1.213	1.191	1.034	1.431	1.199	1.165	1.199	1.608	1.576	0.942	0.986	1.009	1.393	1.444	0.895	1.294	0.773	1.006	1.282	1.571	1.726
LbrM_02_v4_37	265645	268794	LbrM2904_000041700.1:pep	ORTHOMCL2	term%3DRetrotransposable	0.160494	13	amplification	1.424	1.418	1.972	1.33	1.2	1.387	1.302	0.988	1.315	1.982	1.103	1.057	1.209	1.364	1.365	1.023	1.188	1.383	1.213	1.215	1.252	0.7	0.933	1.354	0.996	0.991	0.934	0.749	1.392	1.212	1.441	0.948	1.516	0.849	1.159	1.246	0.868	0.98	2.167	0.89	1.902	1.466	0.864	0.911	1.496	1.677	1.133	1.374	0.971	2.044	1.549	1.851	1.238	2.692	0.898	1.436	0.967	1.251	1.36	1.286	1.866	1.656	1.216	1.151	0.936	0.917	1.166	1.306	1.675	1.09	1.464	1.63	1.134	1.589	1.486	1.299	1.574	1.459
LbrM_02_v4_37	298072	302616	LbrM2904_000042300.1:pep	ORTHOMCL2	term%3DRetrotransposable	0.160494	13	deletions	0.764	0.74	0.657	0.605	0.653	0.716	0.66	0.534	0.666	1.011	0.552	0.554	0.645	0.716	0.651	0.521	0.66	0.772	0.524	0.513	0.49	0.2	0.354	0.592	0.469	0.571	0.422	0.214	0.655	0.561	0.757	0.489	0.695	0.373	0.508	0.644	0.34	0.519	0.643	0.318	0.958	0.733	0.296	0.293	0.625	0.599	0.409	0.5	0.419	0.918	0.728	0.799	0.51	1.238	0.42	0.676	0.484	0.584	0.631	0.692	1.004	0.765	0.712	0.564	0.42	0.431	0.557	0.44	0.804	0.418	0.782	0.804	0.614	0.704	0.753	0.398	0.576	0.711
LbrM_33_v4_65	1426909	1442937	LbrM2904_000773100.1:pep	ORTHOMCL7	term%3DFlagellar	0.160494	13	deletions	0.587	0.593	0.645	0.525	0.76	0.403	0.535	0.509	0.507	0.692	0.568	0.675	0.641	0.627	0.625	0.653	0.582	0.609	0.417	0.618	0.604	0.377	0.387	0.627	0.577	0.419	0.411	0.395	0.535	0.45	0.307	0.346	0.604	0.677	0.643	0.473	0.681	0.544	0.6	0.513	0.428	0.47	0.473	0.425	0.415	0.618	0.59	0.696	0.572	0.57	0.609	0.622	0.488	0.488	0.751	0.594	0.549	0.739	0.734	0.562	0.555	0.941	0.568	0.625	0.566	0.622	0.54	0.608	0.611	0.69	0.502	0.548	0.576	0.515	0.595	0.473	0.655	0.523
LbrM_18_v4_54	452698	456387	LbrM2904_000290600.1:pep	ORTHOMCL50	term%3Dhypothetical	0.148148	12	deletions	0.872	0.856	0.92	0.665	0.66	0.552	0.78	0.434	0.759	0.99	0.63	0.596	0.728	0.806	1.021	0.626	0.691	0.849	0.644	0.392	0.383	0.557	0.44	0.482	0.613	0.71	0.665	0.373	0.673	0.624	0.661	0.53	0.667	0.608	0.712	0.638	0.606	0.714	0.754	0.573	0.495	0.362	0.445	0.416	0.457	0.864	0.692	0.568	0.569	0.478	0.447	0.5	0.586	0.481	0.722	0.501	0.595	0.664	0.629	0.705	0.551	0.419	0.885	0.741	0.742	0.466	0.371	0.652	0.531	0.673	0.428	0.416	0.501	0.366	0.53	0.684	0.607	0.51
LbrM_26_v4_59	1431	3320	LbrM2904_000500700.1:pep	ORTHOMCL0	term%3DTATE	0.148148	12	deletions	1.11	0.868	0.669	0.64	1.103	0.591	0.823	0.855	0.818	0.767	0.648	1.078	1.486	0.976	0.626	1.21	1.11	0.881	0.442	0.594	0.555	0.678	0.411	0.338	0.536	0.397	0.357	0.305	0.514	0.474	0.545	0.316	0.446	0.684	0.592	0.498	0.537	0.551	0.483	0.59	0.572	0.632	0.412	0.434	0.421	0.54	0.488	0.376	0.391	0.446	0.339	0.999	0.519	0.384	0.576	0.489	0.924	0.62	0.597	0.527	0.552	0.561	0.551	0.667	0.441	0.572	0.558	0.649	0.454	0.45	0.379	0.662	0.535	0.819	0.425	0.49	0.519	0.556
LbrM_20_v4_69	1498839	1499417	LbrM2904_000354700.1:pep	ORTHOMCL36	term%3Damastin-like	0.148148	12	deletions	0.419	0.454	0.419	0.748	0.696	0.839	0.409	0.233	0.451	0.563	0.431	0.341	0.314	0.448	0.359	0.444	0.433	0.412	0.408	0.767	0.761	0.526	0.642	0.65	0.716	0.474	0.541	0.616	0.187	0.669	0.638	0.469	0.638	0.639	0.632	0.497	0.596	0.485	0.445	0.751	0.425	0.716	0.502	0.454	0.659	0.306	0.57	0.61	0.754	0.436	0.847	0.225	0.75	0.494	0.738	0.386	0.615	0.655	0.698	0.542	0.606	0.438	0.889	0.352	0.534	0.842	0.58	0.425	0.67	0.559	0.598	0.709	0.514	0.786	0.709	0.821	0.519	0.462
LbrM_10_v4_47	297062	298789	LbrM2904_000153900.1:pep	ORTHOMCL1	term%3DGP63%2C	0.148148	12	deletions	0.653	0.705	0.938	0.584	0.607	0.755	0.729	0.272	0.763	0.592	0.685	0.386	0.66	0.699	0.744	0.358	0.532	0.762	0.657	0.665	0.688	0.949	0.55	0.197	0.373	0.433	0.349	0.58	0.568	0.491	0.306	0.481	0.515	0.608	0.505	0.651	0.825	0.641	0.9	0.429	0.376	0.679	0.649	0.618	0.549	0.756	0.789	0.772	0.774	0.521	0.729	0.356	0.753	0.927	0.68	0.751	0.597	1.192	1.241	0.699	0.657	0.235	0.888	0.637	0.47	0.683	0.476	0.531	0.646	0.214	0.513	0.358	0.724	0.661	0.552	0.445	0.511	0.63
LbrM_20_v4_69	1490551	1491129	LbrM2904_000354300.1:pep	ORTHOMCL36	term%3Damastin-like	0.148148	12	deletions	0.435	0.49	0.674	0.667	0.675	0.741	0.358	0.261	0.338	0.587	0.415	0.441	0.435	0.462	0.382	0.421	0.457	0.401	0.44	0.718	0.945	0.553	0.758	0.596	0.796	0.569	0.515	0.583	0.347	0.669	0.555	0.414	0.676	0.706	0.83	0.437	0.729	0.485	0.484	0.807	0.526	0.699	0.481	0.568	0.606	0.255	0.625	0.628	0.77	0.465	0.847	0.314	0.609	0.642	0.72	0.467	0.651	0.669	0.573	0.497	0.565	0.422	0.786	0.328	0.701	0.708	0.693	0.456	0.808	0.617	0.658	0.709	0.58	0.786	0.689	0.935	0.57	0.462
LbrM_19_v4_52	5835	6170	LbrM2904_000297700.1:pep	ORTHOMCL93	term%3DCore	0.148148	12	deletions	0.559	0.352	0.553	0.605	0.905	0.859	0.548	0.711	0.522	0.295	0.543	0.723	0.744	0.438	0.463	0.653	0.955	0.51	0.595	0.531	0.574	0.562	0.486	0.353	0.327	0.571	0.736	0.413	0.478	0.471	0.451	0.301	0.6	0.575	0.476	0.459	0.592	0.877	0.474	0.473	0.585	0.524	0.583	0.509	0.418	0.736	0.525	0.428	0.519	0.387	0.797	0.484	0.608	0.597	0.492	0.546	0.399	0.66	0.751	0.448	0.441	0.726	0.538	0.599	0.44	0.521	0.569	0.744	0.529	0.608	0.7	0.5	0.523	0.534	0.684	0.768	0.768	0.742
LbrM_09_v4_44	433355	433732	LbrM2904_000138400.1:pep	ORTHOMCL31	term%3Dsurface	0.148148	12	deletions	0.416	0.499	0.719	0.484	0.501	0.584	0.433	0.491	0.494	0.523	0.515	0.472	0.532	0.43	0.931	0.371	0.402	0.635	0.616	0.495	0.523	0.464	0.455	0.645	0.585	0.44	0.512	0.522	0.661	0.475	0.593	0.573	0.541	0.388	0.395	0.517	0.46	0.478	0.751	0.418	0.586	0.362	0.509	0.477	0.562	0.816	0.641	0.761	0.83	0.486	0.642	0.633	0.657	0.809	0.66	0.606	0.509	0.512	0.426	0.503	0.41	0.453	0.382	0.415	0.558	0.479	0.465	0.488	0.448	0.435	0.653	0.36	0.408	0.613	0.548	0.628	0.504	0.461
LbrM_02_v4_37	343872	348416	LbrM2904_000042800.1:pep	ORTHOMCL2	term%3DRetrotransposable	0.135802	11	amplification	1.307	1.23	1.905	1.278	1.333	1.118	1.247	0.868	1.192	2.205	0.951	0.839	1.088	1.24	1.344	0.753	1.029	1.212	0.819	0.945	0.98	0.367	0.483	1.1	0.908	0.871	0.633	0.321	1.146	1.032	1.685	0.826	1.453	0.621	0.935	1.246	0.604	0.711	2.031	0.635	1.872	1.301	0.614	0.488	1.25	1.403	1.003	1.124	0.653	1.777	1.511	1.907	1.257	3.254	0.783	1.239	0.736	1.118	1.065	1.236	1.917	1.383	0.953	0.822	0.631	0.75	1.062	0.851	1.608	0.673	1.363	1.609	1.487	1.517	1.448	0.838	0.96	1.478
LbrM_02_v4_37	357822	362366	LbrM2904_000043000.1:pep	ORTHOMCL2	term%3DRetrotransposable	0.135802	11	amplification	1.248	1.205	1.989	1.33	1.4	1.073	1.1	0.935	1.192	2.1	1.008	0.755	1.007	1.226	1.218	0.772	1.003	1.19	0.885	0.918	0.844	0.4	0.483	1.157	0.82	0.811	0.723	0.321	1.256	1.077	1.832	0.826	1.305	0.621	0.976	1.224	0.623	0.692	1.828	0.635	1.977	1.337	0.591	0.521	1.231	1.369	0.984	0.964	0.653	1.837	1.362	1.963	1.147	3.614	0.783	1.183	0.652	1.051	1.084	1.22	2.042	1.347	1.019	0.846	0.669	0.75	0.975	0.866	1.658	0.673	1.363	1.545	1.432	1.499	1.428	0.88	0.941	1.572
LbrM_04_v4_39	141066	142991	LbrM2904_000059300.1:pep	ORTHOMCL72	term%3Dbeta-fructofuranosidase%2C	0.135802	11	amplification	0.793	0.752	1.848	1.34	1.152	0.935	0.767	1.183	0.754	1.794	1.131	1.221	0.717	0.858	1.119	1.159	0.684	0.832	0.314	0.846	0.817	0.587	0.576	1.175	0.438	0.279	2.218	0.562	1.417	1.429	1.116	1.174	0.305	1.158	0.998	0.567	1.202	2.528	1.993	1.809	1.078	1.826	1.026	0.958	1.106	1.759	0.953	0.973	0.941	2.053	0.843	2.906	1.938	1.354	1.625	1.545	1.253	0.952	0.923	1.524	0.797	1.106	1.952	0.608	1.363	1.454	1.534	0.471	1.447	1.231	0.669	1.204	0.529	0.959	1.053	1.117	1.388	1.158
LbrM_33_v4_65	727227	728645	LbrM2904_000756800.1:pep	ORTHOMCL15	term%3Dpeptidase	0.135802	11	amplification	1.916	1.755	1.934	1.639	1.739	0.979	1.722	0.823	1.791	1.607	0.773	1.106	1.855	1.812	1.161	1.263	1.164	1.992	0.983	1.283	1.334	0.754	1.354	1.333	1.046	1.444	1.258	0.673	0.917	1.116	1.252	1.356	0.865	1.073	1.181	1.192	1.102	1	2.073	0.89	0.839	1.431	1.143	1.143	1.073	1.287	1.26	1.642	1.552	1.168	1.034	1.282	1.554	1.874	0.944	0.943	1.392	0.594	0.647	1.168	1.144	1.196	0.992	1.041	1.537	1.734	0.698	1.474	0.855	1.281	1.018	0.939	1.151	1.458	1.293	1.139	1.163	0.997
LbrM_20_v4_69	1305145	1305711	LbrM2904_000348700.1:pep	ORTHOMCL190	term%3Dhypothetical	0.135802	11	deletions	0.741	0.86	0.765	0.618	0.801	0.468	0.7	0.563	0.692	0.698	0.623	0.742	0.725	0.854	1.146	0.842	0.721	0.877	0.659	0.371	0.499	0.526	0.496	0.623	0.424	0.696	0.412	0.583	0.374	0.628	0.416	0.414	0.464	0.555	0.632	0.576	0.58	0.467	0.639	0.417	0.458	0.433	0.481	0.454	0.428	0.697	0.589	0.789	0.541	0.436	0.677	0.539	0.82	0.675	0.504	0.488	0.489	0.61	0.591	0.377	0.465	0.665	0.32	0.54	0.584	0.598	0.548	0.598	0.533	0.501	0.459	0.506	0.481	0.454	0.571	0.496	0.503	0.363
LbrM_02_v4_37	3165	6047	LbrM2904_000036100.1:pep	ORTHOMCL0	term%3DTATE	0.135802	11	deletions	1.542	1.456	0.641	1.123	1.4	0.716	1.339	1.028	1.49	1.011	0.856	1.292	1.753	1.322	0.819	1.197	0.95	1.276	0.819	0.54	0.408	0.433	0.193	0.564	0.498	0.451	0.482	0.214	0.573	0.628	0.391	0.397	0.442	0.828	0.651	0.558	0.623	0.461	0.423	0.921	0.599	0.696	0.523	0.553	0.379	0.479	0.557	0.321	0.285	0.504	0.299	0.365	0.71	0.446	0.554	0.845	0.652	0.567	0.453	0.808	0.544	0.601	0.657	0.728	0.229	0.361	0.644	0.969	0.503	0.464	0.402	0.91	0.483	0.975	0.656	0.671	0.595	0.861
LbrM_18_v4_54	457151	460840	LbrM2904_000290700.1:pep	ORTHOMCL50	term%3Dhypothetical	0.135802	11	deletions	0.842	0.868	0.955	0.649	0.66	0.651	0.797	0.434	0.776	0.99	0.696	0.647	0.75	0.846	1.108	0.626	0.691	0.86	0.644	0.392	0.383	0.64	0.44	0.429	0.533	0.586	0.614	0.435	0.673	0.645	0.661	0.583	0.686	0.608	0.785	0.559	0.623	0.732	0.689	0.6	0.563	0.414	0.465	0.444	0.44	0.898	0.692	0.55	0.553	0.478	0.391	0.517	0.699	0.529	0.722	0.564	0.539	0.633	0.665	0.72	0.569	0.47	0.842	0.696	0.659	0.454	0.355	0.636	0.58	0.596	0.428	0.416	0.484	0.348	0.549	0.703	0.625	0.527
LbrM_18_v4_54	461604	465293	LbrM2904_000290800.1:pep	ORTHOMCL50	term%3Dhypothetical	0.135802	11	deletions	0.827	0.868	1.008	0.665	0.64	0.591	0.814	0.446	0.759	1.069	0.679	0.647	0.75	0.886	1.152	0.646	0.714	0.871	0.761	0.441	0.383	0.585	0.385	0.429	0.587	0.648	0.69	0.435	0.751	0.624	0.687	0.636	0.686	0.659	0.785	0.559	0.623	0.732	0.754	0.6	0.58	0.397	0.424	0.416	0.457	0.982	0.728	0.586	0.569	0.508	0.447	0.5	0.609	0.529	0.686	0.564	0.558	0.664	0.683	0.72	0.56	0.52	0.852	0.763	0.758	0.454	0.355	0.668	0.612	0.673	0.407	0.458	0.553	0.366	0.53	0.722	0.625	0.544
LbrM_20_v4_69	1494695	1495273	LbrM2904_000354500.1:pep	ORTHOMCL36	term%3Damastin-like	0.135802	11	deletions	0.435	0.311	0.528	0.715	0.759	0.722	0.392	0.137	0.386	0.587	0.495	0.401	0.435	0.42	0.404	0.374	0.505	0.444	0.471	0.792	0.788	0.526	0.554	0.596	0.743	0.443	0.49	0.486	0.347	0.588	0.472	0.579	0.696	0.521	0.668	0.497	0.663	0.359	0.387	0.863	0.577	0.699	0.46	0.539	0.57	0.306	0.607	0.718	0.704	0.552	0.602	0.427	0.633	0.576	0.702	0.427	0.615	0.595	0.734	0.648	0.598	0.454	0.91	0.328	0.584	0.708	0.661	0.425	0.756	0.521	0.638	0.77	0.497	0.733	0.709	0.764	0.57	0.561
LbrM_18_v4_54	470511	474200	LbrM2904_000291000.1:pep	ORTHOMCL50	term%3Dhypothetical	0.135802	11	deletions	0.827	0.819	1.044	0.682	0.679	0.591	0.832	0.446	0.776	1.055	0.646	0.63	0.75	0.819	1.021	0.665	0.691	0.902	0.673	0.367	0.408	0.585	0.44	0.482	0.56	0.648	0.588	0.435	0.699	0.624	0.687	0.557	0.705	0.659	0.693	0.559	0.639	0.695	0.715	0.546	0.597	0.397	0.445	0.361	0.422	0.813	0.583	0.479	0.602	0.478	0.428	0.5	0.564	0.513	0.74	0.605	0.558	0.618	0.593	0.75	0.569	0.419	0.831	0.718	0.725	0.478	0.339	0.636	0.612	0.635	0.428	0.416	0.536	0.403	0.53	0.703	0.625	0.493
LbrM_26_v4_59	1055122	1055979	LbrM2904_000527900.1:pep	ORTHOMCL248	term%3DCAAX	0.123457	10	amplification	1.758	1.396	1.098	1.46	2.125	1.645	1.312	1.788	1.26	1.503	1.328	2.229	2.251	1.315	1.166	2.23	2.205	1.3	1.414	1.211	1.286	1.121	1.125	1.273	1.217	1.284	1.531	1.188	1.258	1.263	1.35	1.212	1.189	1.26	1.274	1.187	1.301	1.297	1.198	1.313	1.194	1.23	1.254	1.138	1.228	1.439	1.237	0.973	1.081	1.171	1.034	1.279	1.146	1.167	1.205	1.183	1.305	1.283	1.248	1.173	1.181	1.27	1.196	1.512	1.109	1.121	1.196	1.205	1.235	1.255	1.238	1.646	1.288	1.116	1.334	1.619	1.238	1.432
LbrM_20_v4_69	225370	225954	LbrM2904_000321400.1:pep	ORTHOMCL307	term%3Damastin%3Bevidence%3DIEA%3Bwith%3DGeneDB:LbrM.13.1330	0.123457	10	amplification	1.321	1.278	0.637	1.203	1.349	1.034	1.041	1.167	1.191	1.297	0.942	1.144	1.305	1.204	1.258	1.192	1.201	1.183	1.853	1.46	1.313	1.798	1.721	1.653	1.379	1.233	1.237	1.717	1.681	1.297	1.054	1.461	1.256	1.514	1.228	1.49	1.359	1.652	1.239	1.197	1.087	0.998	1.506	1.703	1.23	1.14	1.324	0.897	0.934	1.423	1.072	1.235	1.195	1.218	1.242	1.584	1.466	1.577	1.593	1.31	1.055	1.396	1.137	1.501	1.485	1.305	1.466	1.384	1.461	1.022	1.396	1.702	1.226	0.925	1.496	1.298	1.658	1.073
LbrM_09_v4_44	445001	445378	LbrM2904_000138800.1:pep	ORTHOMCL31	term%3Dsurface	0.123457	10	deletions	0.439	0.48	0.855	0.554	0.368	0.625	0.505	0.555	0.562	0.569	0.532	0.436	0.421	0.538	0.888	0.33	0.46	0.477	0.493	0.508	0.589	0.464	0.552	0.484	0.426	0.503	0.593	0.46	0.65	0.475	0.593	0.436	0.489	0.458	0.498	0.475	0.358	0.496	0.834	0.668	0.655	0.44	0.509	0.533	0.497	0.933	0.819	0.769	1.021	0.455	0.865	0.746	0.628	0.882	0.512	0.671	0.461	0.431	0.482	0.558	0.525	0.453	0.45	0.369	0.575	0.453	0.415	0.488	0.352	0.356	0.505	0.487	0.479	0.52	0.528	0.685	0.459	0.629
LbrM_02_v4_37	318324	3228681	LbrM2904_000042600.1:pep	ORTHOMCL2	term%3DRetrotransposable	0.123457	10	deletions	0.852	0.791	0.927	0.777	0.76	0.827	0.807	0.561	0.736	1.391	0.628	0.537	0.665	0.882	0.693	0.54	0.633	0.783	0.557	0.621	0.599	0.267	0.354	0.705	0.615	0.481	0.482	0.214	0.819	0.718	1.246	0.52	0.884	0.373	0.63	0.73	0.415	0.442	1.066	0.381	1.228	0.989	0.386	0.325	0.796	0.753	0.483	0.571	0.318	1.244	0.653	1.052	0.674	1.958	0.573	0.76	0.484	0.634	0.631	0.824	1.348	0.874	0.591	0.587	0.401	0.514	0.696	0.66	0.988	0.464	1.028	1.101	1.004	0.975	0.907	0.608	0.653	0.861
LbrM_34_v4_67	145778	173146	LbrM2904_000782200.1:pep	ORTHOMCL109	term%3Dproteophosphoglycan	0.123457	10	deletions	0.609	0.62	0.584	0.356	0.472	0.336	0.442	0.402	0.431	0.815	0.384	0.631	0.528	0.615	0.507	0.626	0.257	0.584	0.535	0.43	0.426	0.527	0.559	0.811	0.6	0.54	0.627	0.584	0.593	0.61	0.627	0.549	0.501	0.519	0.573	0.458	0.45	0.448	0.563	0.588	0.521	0.408	0.571	0.596	0.396	0.579	0.666	0.511	0.645	0.589	0.5	0.634	0.733	0.78	0.596	0.416	0.623	0.642	0.614	0.468	0.444	0.496	0.628	0.531	0.403	0.786	0.464	0.655	0.782	0.571	0.596	0.54	0.708	0.487	0.643	0.588	0.563	0.337
LbrM_20_v4_69	1496767	1497345	LbrM2904_000354600.1:pep	ORTHOMCL36	term%3Damastin-like	0.123457	10	deletions	0.435	0.382	0.528	0.715	0.675	0.683	0.409	0.192	0.354	0.575	0.399	0.441	0.387	0.35	0.427	0.514	0.384	0.454	0.408	0.668	0.735	0.443	0.554	0.678	0.716	0.474	0.49	0.454	0.374	0.649	0.499	0.579	0.599	0.673	0.686	0.477	0.663	0.485	0.465	0.724	0.475	0.599	0.481	0.568	0.677	0.357	0.552	0.718	0.623	0.407	0.734	0.359	0.562	0.56	0.81	0.427	0.579	0.684	0.555	0.527	0.614	0.454	0.899	0.305	0.551	0.756	0.612	0.472	0.67	0.617	0.698	0.648	0.563	0.768	0.768	0.878	0.57	0.578
LbrM_10_v4_47	643265	644449	LbrM2904_000164800.1:pep	ORTHOMCL69	term%3Ddelta-12	0.111111	9	amplification	1.88	1.461	1.204	1.412	1.943	1.637	1.495	1.812	1.596	1.466	1.405	1.983	2.277	1.583	1.24	2.208	2.586	1.457	1.251	1.304	1.587	1.265	1.39	1.181	1.319	1.432	1.316	1.224	1.266	1.409	1.168	1.274	1.528	1.43	1.4	1.323	1.212	1.47	1.379	1.259	1.342	1.395	1.318	1.294	1.419	1.496	1.502	1.342	1.514	1.379	1.343	1.523	1.346	1.306	1.379	1.391	1.233	1.421	1.296	1.398	1.52	1.448	1.206	1.582	1.289	1.518	1.36	1.434	1.395	1.378	1.282	1.363	1.377	1.477	1.287	1.239	1.514	1.61
LbrM_19_v4_52	561757	564003	LbrM2904_000311200.1:pep	ORTHOMCL12	term%3Dglycerol	0.111111	9	amplification	1.334	1.358	1.375	1.479	1.377	1.451	1.414	1.235	1.449	1.634	1.221	1.641	1.247	1.44	1.236	1.756	1.037	1.438	1.064	1.189	1.33	1.499	1.2	1.305	1.199	0.889	1.078	1.463	1.379	1.371	1.114	1.232	1.422	1.48	1.474	1.716	1.456	1.531	1.585	1.197	1.377	1.871	1.026	0.99	1.673	1.558	1.737	1.443	2.028	1.221	2.038	1.338	1.78	1.555	1.331	1.28	1.253	1.274	1.448	0.772	1.746	2.246	1.297	1.606	0.931	1.762	1.202	1.197	1.273	1.315	1.37	1.207	1.188	1.123	1.248	1.391	1.501	1.744
LbrM_11_v4_48	19311	20171	LbrM2904_000165100.1:pep	ORTHOMCL5466	term%3Dhypothetical	0.111111	9	amplification	2.03	1.457	1.099	1.51	1.987	1.803	1.402	1.842	1.418	1.535	1.414	2.12	2.458	1.471	0.944	2.193	2.571	1.561	1.273	1.437	1.24	1.239	1.262	1.277	1.256	1.359	1.522	1.123	1.148	1.293	1.267	1.391	1.255	1.445	1.395	1.391	1.239	1.27	1.102	1.293	1.294	1.38	1.306	1.263	1.306	1.129	1.096	1.003	1.101	1.181	0.999	1.156	1.112	1.243	1.288	1.233	1.297	1.34	1.504	1.388	1.217	1.469	1.474	1.326	1.278	1.267	1.345	1.332	1.348	1.371	1.314	1.334	1.521	1.301	1.336	1.278	1.328	1.616
LbrM_16_v4_53	401062	402228	LbrM2904_000254400.1:pep	ORTHOMCL16	term%3DProtein	0.111111	9	amplification	2.129	2.222	1.361	1.232	1.22	1.66	1.84	1.064	1.846	1.296	1.119	1.34	1.987	2.247	1.513	1.338	1.576	2.154	1.208	1.197	1.18	1.174	1.362	1.222	1.088	1.113	1.159	1.169	1.037	1.391	1.034	1.079	1.194	1.289	1.219	1.179	1.468	1.21	1.613	1.078	1.229	1.25	1.309	1.178	1.213	1.333	1.549	1.493	1.788	1.267	1.41	2.12	1.59	1.606	1.535	1.354	1.18	1.331	1.348	1.322	1.32	1.437	1.234	1.011	1.253	1.39	1.149	1.472	1.407	1.063	1.197	1.366	1.17	1.398	1.329	1.111	1.109	1.27
LbrM_04_v4_39	5097	9156	LbrM2904_000054900.1:pep	ORTHOMCL0	term%3DTATE	0.111111	9	amplification	1.716	1.396	1.39	1.19	1.927	1.059	1.323	1.05	1.239	2.007	0.898	2.034	1.869	1.384	0.741	2.028	2.707	1.329	2.257	1.349	1.471	0.892	0.922	0.738	1.004	0.782	0.959	0.733	0.902	1.18	0.871	0.811	0.996	1.268	1.058	0.924	1.133	0.944	1.052	0.865	0.97	1.092	0.925	1.014	0.82	1.179	1.182	1.874	1.917	0.713	1.168				0.83	1.192	2.268	0.967	0.942	0.882	0.956	1.419	0.698	1.12	0.804	0.935	0.896	0.916	0.855	1.001	1.092	0.922	1.417	1.556	0.838	1.098	1.125	1.27
LbrM_17_v4_49	622449	623174	LbrM2904_000277500.1:pep	ORTHOMCL5657	term%3Dhypothetical	0.111111	9	amplification	1.939	1.87	1.038	1.874	2.195	1.053	1.857	1.163	1.934	0.973	0.963	1.207	2.36	1.943	1.675	1.397	1.038	1.743	0.906	1.176	1.131	0.783	1.105	0.934	0.894	1.224	1.117	1.066	0.928	1.028	1.057	0.923	0.919	0.961	0.948	0.931	0.905	0.985	0.892	0.973	0.989	1.101	0.963	0.992	0.925	1.043	1.083	0.921	1.038	0.909	1.01	1.077	1.095	0.957	0.889	1.026	0.976	1.03	1.017	0.89	1.02	1.001	0.985	0.889	0.934	0.948	0.947	1.477	0.96	0.938	1.076	0.925	0.999	0.891	1.022	0.924	0.949	0.98
LbrM_17_v4_49	624126	625049	LbrM2904_000277600.1:pep	ORTHOMCL5656	term%3Dcytidylyltransferase%2C	0.111111	9	amplification	2.153	2.029	1.021	1.924	2.275	0.931	2.186	1.175	2.033	1.105	0.963	1.293	2.382	2.063	1.546	1.356	1.262	2.002	1.023	1.054	1.055	0.962	1.078	1.038	0.942	1.071	1.143	0.944	0.903	1.068	1.083	0.989	1.069	0.978	0.966	1.086	1.051	0.967	0.943	0.973	1.013	1.001	0.997	0.885	1.157	0.979	1.152	1.021	0.991	0.879	1.01	0.956	0.99	0.942	0.951	0.923	1.03	1	1.159	0.979	1.003	1.159	1.028	1.089	1.049	1.007	1.043	1.529	1.022	0.957	0.934	1.048	1.024	1.051	1.061	0.962	1.07	0.98
LbrM_13_v4_50	583512	586805	LbrM2904_000207600.1:pep	ORTHOMCL176	term%3Dphospholipid-transporting	0.111111	9	amplification	1.454	1.298	1.809	1.273	1.487	1.36	1.22	1.426	1.275	1.347	1.284	1.001	1.356	1.352	1.518	0.96	1.355	1.298	1.274	1.35	1.34	1.347	1.326	2.155	1.276	1.424	1.291	1.344	1.684	1.695	1.291	1.312	1.346	1.325	1.306	1.95	1.339	1.261	1.449	1.253	1.378	1.223	1.221	1.283	1.72	1.957	1.397	1.268	1.829	1.309	1.346				1.292	0.965	1.351	0.898	0.931	1.379	1.244	1.315	1.316	1.337	1.238	1.274	1.357	1.005	1.335	1.37	1.408	1.294	1.382	1.739	1.355	0.84	1.393	1.405
LbrM_20_v4_69	1492623	1493201	LbrM2904_000354400.1:pep	ORTHOMCL36	term%3Damastin-like	0.111111	9	deletions	0.483	0.418	0.601	0.699	0.653	0.741	0.409	0.233	0.435	0.538	0.415	0.381	0.411	0.406	0.359	0.491	0.457	0.475	0.408	0.767	0.866	0.526	0.612	0.596	0.849	0.538	0.464	0.648	0.427	0.628	0.527	0.496	0.696	0.69	0.722	0.596	0.679	0.467	0.387	0.891	0.509	0.649	0.481	0.511	0.731	0.357	0.589	0.718	0.704	0.581	0.809	0.382	0.609	0.593	0.576	0.488	0.669	0.64	0.698	0.482	0.664	0.406	0.827	0.352	0.567	0.744	0.612	0.456	0.636	0.636	0.598	0.81	0.53	0.733	0.59	0.916	0.586	0.512
LbrM_28_v4_62	12313	14202	LbrM2904_000556100.1:pep	ORTHOMCL0	term%3DTATE	0.111111	9	deletions	1.461	1.04	0.757	0.825	1.731	0.59	1.029	0.887	0.923	0.944	0.77	1.502	1.694	1.071	0.445	1.542	1.475	1.022	0.72	0.613	0.689	0.452	0.223	0.424	0.563	0.499	0.49	0.373	0.486	0.655	0.45	0.295	0.565	0.606	0.47	0.568	0.46	0.411	0.648	0.542	0.8	0.657	0.541	0.466	0.565	0.698	0.716	0.651	0.483	0.46	0.474	1.45	1.034	0.5	0.548	0.645	0.944	0.502	0.427	0.704	0.598	0.459	0.642	0.635	0.395	0.436	0.575	0.997	0.614	0.627	0.328	0.848	0.47	0.881	0.569	0.779	0.468	0.665
LbrM_02_v4_37	325152	3294651	LbrM2904_000042700.1:pep	ORTHOMCL2	term%3DRetrotransposable	0.111111	9	deletions	0.896	0.879	0.843	0.812	0.773	0.805	0.789	0.574	0.859	1.523	0.647	0.587	0.725	0.882	0.819	0.598	0.713	0.836	0.688	0.648	0.626	0.233	0.354	0.79	0.556	0.541	0.482	0.214	0.846	0.774	1.148	0.581	0.884	0.352	0.63	0.73	0.396	0.461	1.032	0.413	1.303	0.934	0.409	0.293	0.777	0.787	0.464	0.589	0.352	1.333	0.784	0.995	0.656	1.569	0.478	0.76	0.484	0.817	0.769	0.791	1.272	0.965	0.723	0.54	0.42	0.528	0.748	0.602	0.905	0.487	0.894	1.164	0.948	1.047	0.946	0.608	0.768	0.898
LbrM_33_v4_65	1476051	1477478	LbrM2904_000774800.1:pep	ORTHOMCL7	term%3DFlagellar	0.111111	9	deletions	0.711	0.664	0.34	0.414	0.64	0.365	0.502	0.483	0.428	0.68	0.394	0.9	0.733	0.64	0.513	0.849	0.397	0.64	0.417	0.641	0.679	0.458	0.414	0.575	0.502	0.466	0.411	0.488	0.484	0.548	0.537	0.611	0.536	0.528	0.556	0.681	0.551	0.544	0.368	0.486	0.674	0.59	0.493	0.452	0.606	0.468	0.382	0.446	0.359	0.541	0.517	0.369	0.488	0.378	0.734	0.686	0.779	0.623	0.594	0.666	0.76	0.925	0.517	0.714	0.631	0.598	0.571	0.669	0.573	0.706	0.683	0.548	0.674	0.772	0.493	0.438	0.606	0.474
LbrM_09_v4_44	3998	4468	LbrM2904_000125600.1:pep	ORTHOMCL6808	term%3Dhypothetical	0.0987654	8	amplification	1.883	1.389	0.924	1.419	2.085	1.772	1.334	1.86	1.327	1.442	1.424	2.18	2.24	1.392	0.888	2.435	2.875	1.345	1.202	1.219	1.155	1.146	1.103	1.237	1.17	1.257	1.321	1.197	1.206	1.364	1.164	1.309	1.204	1.252	0.907	1.313	1.226	1.094	0.951	1.281	1.189	1.346	1.16	1.151	1.252	0.949	0.961	0.916	1.021	1.032	0.874	0.935	0.847	0.838	1.285	1.234	1.267	1.443	1.334	1.254	1.273	1.411	1.371	1.316	1.234	1.335	1.162	1.315	1.216	1.265	1.137	1.313	1.277	1.45	1.197	1.333	1.135	1.559
LbrM_23_v4_56	680	2515	LbrM2904_000426500.1:pep	ORTHOMCL4484	term%3Dhypothetical	0.0987654	8	amplification	1.908	1.34	0.959	1.46	2.19	1.636	1.449	1.819	1.374	1.39	1.413	2.208	2.489	1.415	0.855	2.46	2.746	1.399	1.089	1.158	1.163	1.259	1.15	1.107	1.232	1.292	1.391	1.204	1.099	1.29	1.03	1.186	1.215	1.216	1.316	1.22	1.322	1.227	0.837	1.217	1.232	1.256	1.083	1.123	1.191	1.065	1.068	0.965	1.026	1.165	0.868	1.071	0.856	1.118	1.246	1.24	1.284	1.331	1.338	1.189	1.17	1.399	1.315	1.165	1.202	1.211	1.216	1.233	1.146	1.336	1.168	1.217	1.366	1.3	1.124	1.35	1.191	1.473
LbrM_19_v4_52	344695	345054	LbrM2904_000306100.1:pep	ORTHOMCL191	term%3DAutophagy	0.0987654	8	amplification	0.977	1.056	1.624	0.908	0.944	1.206	1.096	1.223	1.061	1.179	1.086	0.759	0.832	1.101	1.169	0.653	0.928	1.031	0.97	1.341	1.174	1.205	0.857	1.495	0.981	0.889	1.341	0.986	1.433	1.207	1.299	1.615	1.593	1.01	1.026	1.197	0.948	1.176	1.822	1.058	1.016	0.858	1.468	1.33	1.045	2.038	1.375	1.764	2.564	1.548	1.964	2.16	1.42	2.191	1.276	1.301	1.31	0.936	0.935	0.741	0.918	1.064	1.225	1.335	1.075	1.725	1.527	0.986	0.827	1.06	1.578	0.77	1.055	0.737	0.885	1.102	1.344	1.485
LbrM_20_v4_69	2637312	2638202	LbrM2904_000385700.1:pep	ORTHOMCL4819	term%3DCHORD%2C	0.0987654	8	amplification	2.047	1.457	1.019	1.366	2.382	1.639	1.501	2.197	1.449	1.346	1.501	2.609	2.61	1.414	1.056	2.408	2.787	1.469	1.35	1.163	1.365	1.217	1.371	1.355	1.246	1.233	1.443	1.231	1.387	1.216	1.11	1.268	1.333	1.245	1.372	1.172	1.243	1.257	0.91	1.224	1.291	1.198	1.234	1.305	1.176	1.157	1.122	0.915	1.081	1.307	1.072	1.235	1.078	1.054	1.152	1.219	1.23	1.354	1.325	1.22	1.329	1.428	1.272	1.384	1.318	1.135	1.16	1.29	1.289	1.407	1.276	1.297	1.392	1.152	1.201	1.126	1.156	1.552
LbrM_09_v4_44	6811	7134	LbrM2904_000125800.1:pep	ORTHOMCL6806	term%3Dhypothetical	0.0987654	8	amplification	1.993	1.477	0.847	1.488	2.187	1.876	1.568	1.976	1.429	1.452	1.458	2.162	2.35	1.291	0.909	2.311	2.558	1.367	1.171	1.092	1.351	1.255	1.351	1.291	1.131	1.351	1.347	1.197	1.114	1.323	1.101	1.118	1.204	1.463	0.937	1.299	1.141	1.213	0.901	1.128	1.258	1.38	1.343	1.375	1.234	0.949	1.139	1.02	0.958	1.336	0.981	1.334	0.876	1.161	1.181	1.288	1.402	1.301	1.288	1.301	1.149	1.428	1.337	1.477	1.352	1.285	1.262	1.352	1.264	1.364	1.179	1.207	1.454	1.329	1.4	1.256	1.405	1.542
LbrM_22_v4_51	370895	373024	LbrM2904_000418500.1:pep	ORTHOMCL151	term%3Dmitochondrial	0.0987654	8	amplification	1.354	1.523	1.237	0.958	0.974	1.02	1.428	2.943	1.542	1.468	1.397	0.939	1.274	1.548	1.28	1.018	1.002	1.509	1.39	1.372	1.284	1.009	1.062	1.083	1.05	1.059	1.691	1.091	1.014	1.03	1.117	1.052	1.137	1.102	1.221	1.05	1.107	0.952	1.925	1.03	1.076	1.055	1.026	1.022	1.05	1.181	1.1	1.728	2.098	1.065	1.173	1.09	1.277	1.546	1.524	1.518	1.148	1.153	1.142	0.979	1.075	1.124	1.433	1.019	1.538	1.079	1.065	1.463	1.737	1.552	1.509	1.187	1.846	1.13	1.609	1.543	2	2.091
LbrM_34_v4_67	1392231	1392980	LbrM2904_000814600.1:pep	ORTHOMCL112	term%3Dhypothetical	0.0987654	8	amplification	1.278	1.492	1.84	1.299	0.945	0.56	1.295	1.427	1.261	0.978	2.045	1.281	1.309	1.403	1.256	1.317	1.545	1.338	0.981	0.513	0.426	1.238	0.671	0.942	1.331	1.44	0.677	0.8	1.005	0.709	1.176	1.072	0.816	0.884	1.025	1.585	0.627	1.481	0.92	0.935	0.733	0.751	1.182	1.3	0.672	1.836	2.072	0.669	2.031	0.673	0.648	1.084	0.779	0.589	2.506	1.228	1.16	1.369	1.314	0.768	0.855	0.945	1.166	0.818	0.661	0.532	0.82	0.518	0.554	1.51	0.712	1.388	0.478	1.561	0.946	0.625	0.805	0.353
LbrM_16_v4_53	407236	410250	LbrM2904_000254600.1:pep	ORTHOMCL16	term%3DProtein	0.0987654	8	amplification	2.051	2.348	1.088	1.029	1.078	1.701	2.197	0.975	2.117	1.149	1.102	0.978	2.168	2.275	1.236	1.05	1.042	2.338	1.087	1.026	0.954	1.121	1.14	1.408	1.114	1.089	1.054	0.979	1.106	1.129	1.087	1.079	1.059	1.1	1.016	1.082	1.164	1.117	1.219	1.051	1.075	0.993	1.107	1.121	1.104	1.22	1.211	1.191	1.051	1.031	1.16	1.06	1.133	1.101	1.151	1.143	1.085	1.065	1.046	1.11	1.134	1.146	1.1	1.126	1.069	1.132	1.116	1.12	1.18	1.121	1.155	1.063	1.065	1.104	1.147	1.388	1.109	1.113
LbrM_09_v4_44	614143	614688	LbrM2904_000145300.1:pep	ORTHOMCL6663	term%3Dhypothetical	0.0987654	8	amplification	2.008	1.376	1.044	1.523	2.33	1.647	1.586	1.879	1.481	1.452	1.509	2.507	2.306	1.464	1.061	2.477	2.788	1.562	1.263	1.244	1.286	1.228	1.131	1.291	1.197	1.32	1.536	1.105	1.369	1.24	1.186	1.282	1.344	1.269	1.098	1.215	1.328	1.453	1.001	1.253	1.207	1.294	1.241	1.459	1.308	1.149	1.086	1.055	1.277	1.184	1.088	1.07	0.934	0.97	1.163	1.342	1.402	1.24	1.473	1.301	1.291	1.533	1.433	1.2	1.369	1.222	1.478	1.39	1.216	1.463	1.39	1.376	1.507	1.413	1.319	1.275	1.252	1.577
LbrM_23_v4_56	543071	543442	LbrM2904_000441300.1:pep	ORTHOMCL4369	term%3Dhypothetical	0.0987654	8	amplification	1.953	1.755	0.976	1.236	1.248	1.232	1.988	1.213	1.869	1.213	1.175	1.155	1.856	1.711	1.026	1.259	1.373	1.929	1.29	1.135	1.187	1.291	1.203	1.208	0.872	1.255	1.113	1.113	1.286	1.194	1.256	1.031	1.162	1.15	1.178	1.182	1.099	1.372	1.051	1.165	1.104	1.321	1.325	1.016	1.214	1	0.77	0.931	0.915	0.995	1.045	1.025	0.961	1.037	1.195	1.06	1.284	1.131	1.081	1.363	1.119	1.174	1.352	1.186	1.202	1.27	1.17	1.103	1.062	1.151	1.223	1.109	1.169	1.249	1.162	1.177	1.224	1.179
LbrM_20_v4_69	783309	787498	LbrM2904_000335700.1:pep	ORTHOMCL0	term%3DTATE	0.0987654	8	amplification	1.773	1.374	1.784	1.073	1.792	0.956	1.237	1.318	1.159	1.615	0.958	2.789	2.248	1.428	1.483	2.829	2.739	1.257	1.193	1.411	1.575	1.604	1.079	0.894	1.379	1.233	1.16	0.907	1.121	1.216	1.221	0.827	1.159	1.211	1.083	1.013	1.226	1.329	1.026	1.336	1.189	1.215	0.941	0.965	0.891	1.48	1.6	1.794	2.015	0.871	1.43				1.08	1.056	2.226	1.279	1.217	0.979	0.922	1.298	1.23	1.243	0.985	1.135	1.08	1.227	0.928	1.128	1.157	1.216	1.342	1.519	0.945	0.993	1.122	1.453
LbrM_20_v4_69	2636283	2636744	LbrM2904_000385600.1:pep	ORTHOMCL4820	term%3Dhypothetical	0.0987654	8	amplification	2.095	1.469	1.001	1.496	2.424	1.6	1.382	1.977	1.352	1.383	1.406	2.448	2.465	1.491	0.831	2.291	2.379	1.363	1.256	1.089	1.26	1.079	1.429	1.247	1.22	1.138	1.495	1.328	1.387	1.317	1.387	1.241	1.314	1.278	1.21	1.291	1.317	1.239	0.988	1.252	1.359	1.381	1.255	1.277	1.23	1.276	1.196	1.202	1.04	1.278	1.072	1.302	1.125	1.202	1.35	1.361	1.194	1.279	1.217	1.28	1.337	1.396	1.272	1.501	1.235	1.171	1.289	1.321	1.306	1.35	1.157	1.337	1.276	1.275	1.043	1.241	1.256	1.469
LbrM_09_v4_44	5041	6162	LbrM2904_000125700.1:pep	ORTHOMCL6807	term%3Dhypothetical	0.0987654	8	amplification	1.945	1.389	0.941	1.488	1.983	1.626	1.406	1.847	1.464	1.493	1.407	2.47	2.439	1.392	0.779	2.27	2.472	1.421	1.294	1.219	1.33	1.228	1.158	1.156	1.33	1.32	1.563	1.197	1.183	1.282	1.164	1.309	1.257	1.234	0.981	1.215	1.243	1.282	0.851	1.17	1.293	1.122	1.302	1.319	1.215	1.083	0.854	0.83	0.989	1.336	0.856	1.116	0.934	1.117	1.32	1.342	1.21	1.375	1.241	1.27	1.336	1.446	1.371	1.431	1.234	1.222	1.378	1.34	1.264	1.325	1.284	1.292	1.49	1.376	1.258	1.295	1.351	1.559
LbrM_02_v4_37	311788	3152671	LbrM2904_000042500.1:pep	ORTHOMCL2	term%3DRetrotransposable	0.0987654	8	deletions	0.954	0.979	0.995	0.691	0.613	0.738	0.935	0.521	0.929	1.51	0.647	0.721	0.806	0.992	0.84	0.618	0.713	0.96	0.754	0.783	0.708	0.3	0.354	0.874	0.586	0.481	0.452	0.25	0.874	0.853	1.392	0.581	0.926	0.373	0.732	0.795	0.415	0.499	1.219	0.445	1.183	0.971	0.455	0.407	0.89	0.89	0.557	0.678	0.569	1.215	1.054	1.023	0.674	1.742	0.573	1.126	0.505	0.809	0.789	0.758	1.406	0.928	0.679	0.658	0.573	0.528	0.731	0.704	0.972	0.441	1.095	1.08	1.264	1.282	1.004	0.713	0.749	0.917
LbrM_10_v4_47	201871	203580	LbrM2904_000150300.1:pep	ORTHOMCL1	term%3DGP63%2C	0.0987654	8	deletions	0.559	0.641	0.903	0.422	0.445	0.525	0.693	0.544	0.694	0.551	0.685	0.474	0.447	0.699	0.654	0.448	0.628	0.603	0.688	0.563	0.688	0.489	0.521	0.478	0.574	0.666	0.645	0.677	0.413	0.534	0.25	0.566	0.444	0.536	0.486	0.564	0.572	0.509	0.421	0.629	0.537	0.519	0.486	0.441	0.624	0.602	0.38	0.588	0.499	0.49	0.595				0.478	0.685	0.52	0.474	0.511	0.604	0.516	0.941	0.33	0.567	0.54	0.582	0.383	0.591	0.425	1.029	0.459	0.469	0.761	0.836	0.664	0.861	0.593	0.42
LbrM_02_v4_37	304852	3093961	LbrM2904_000042400.1:pep	ORTHOMCL2	term%3DRetrotransposable	0.0987654	8	deletions	0.837	0.879	1.247	0.864	0.92	0.805	0.752	0.601	0.754	1.575	0.685	0.587	0.685	0.868	0.84	0.56	0.66	0.858	0.656	0.621	0.626	0.233	0.386	0.818	0.644	0.571	0.512	0.25	0.874	0.808	1.27	0.611	0.989	0.414	0.691	0.902	0.434	0.48	1.506	0.413	1.318	0.934	0.455	0.358	0.89	1.009	0.557	0.696	0.419	1.363	0.877	1.206	0.728	2.188	0.516	0.873	0.484	0.651	0.69	0.874	1.314	0.947	0.646	0.634	0.459	0.486	0.766	0.675	1.089	0.418	0.939	1.207	1.023	1.101	1.062	0.671	0.749	1.048
LbrM_14_v4_45	460720	475917	LbrM2904_000221200.1:pep	ORTHOMCL67	term%3Dkinesin	0.0987654	8	deletions	0.626	0.668	0.275	0.628	0.695	0.662	0.559	0.633	0.616	0.886	0.829	0.756	0.537	0.648	0.392	0.757	0.493	0.604	0.506	0.63	0.607	0.688	0.868	0.575	0.877	0.473	0.701	0.461	0.547	0.4	0.482	0.398	0.797	0.936	0.542	1.029	0.659	0.548	0.416	0.51	0.615	0.645	0.483	0.525	0.485	0.252	0.357	0.313	0.255	0.509	0.251	0.305	0.33	0.272	0.773	0.457	1.038	0.881	0.812	0.572	0.624	0.816	0.939	0.719	0.674	0.709	0.709	0.506	0.706	0.56	0.648	1.067	0.601	0.587	0.729	0.651	0.653	0.682
LbrM_21_v4_55	5846	6166	LbrM2904_000385900.1:pep	ORTHOMCL4808	term%3Dhistone	0.0987654	8	deletions	0.928	0.573	0.102	0.579	0.666	1.007	0.682	0.65	0.476	0.701	0.674	0.928	0.915	0.663	0.194	1.051	1.089	0.609	0.592	0.8	0.809	0.567	0.271	0.489	0.429	0.498	0.625	0.434	0.795	0.361	0.574	0.561	0.674	0.882	0.577	0.707	0.692	0.754	0.233	0.541	0.869	0.782	0.965	0.65	0.514	0.334	0.459	0.239	0.222	0.697	0.499	0.501	0.372	0.309	0.787	0.907	0.887	0.666	0.821	0.642	0.809	0.565	0.785	0.653	0.752	0.728	0.641	0.44	0.659	0.691	0.673	0.763	0.561	0.996	0.682	0.535	0.769	0.889
LbrM_21_v4_55	10809	11504	LbrM2904_000386300.1:pep	ORTHOMCL4804	term%3Dhypothetical	0.0864198	7	amplification	1.84	1.378	0.885	1.522	1.009	1.591	1.382	1.836	1.428	1.296	1.365	2.16	2.388	1.41	0.959	2.206	2.041	1.323	1.125	1.26	1.239	1.113	1.11	1.17	1.286	1.256	1.588	1.427	1.206	1.311	1.044	1.229	1.456	1.357	1.353	1.218	1.22	1.274	0.967	1.269	1.12	1.282	1.151	1.219	1.347	1.101	1.042	0.887	0.982	1.104	0.838	1.034	0.94	1.059	1.252	1.196	1.099	1.511	1.25	1.24	1.24	1.329	1.332	1.275	1.145	1.285	1.187	1.274	1.19	1.286	1.224	1.366	1.293	1.241	1.194	1.289	1.265	1.453
LbrM_23_v4_56	543728	545260	LbrM2904_000441400.1:pep	ORTHOMCL4368	term%3Dcoronin%2C	0.0864198	7	amplification	1.968	1.707	0.976	1.43	1.306	1.347	1.819	1.092	1.885	1.251	1.254	1.274	1.725	1.644	0.919	1.161	1.268	1.786	1.118	1.064	1.088	1.184	1.23	1.157	1.155	1.193	1.113	0.993	1.099	1.136	1.155	1.186	1.176	1.183	1.213	1.144	1.131	1.13	0.997	1.059	1.184	1.207	1.101	1.123	1.214	1.049	1.015	1.032	0.994	1.109	0.956	1.056	0.979	0.971	1.195	1.16	1.213	1.202	1.235	1.233	1.186	1.287	1.264	1.143	1.154	1.164	1.216	1.218	1.146	1.151	1.127	1.285	1.251	1.18	1.219	1.16	1.141	1.113
LbrM_28_v4_62	1239584	1242928	LbrM2904_000591200.1:pep	ORTHOMCL2779	term%3Dhypothetical	0.0864198	7	amplification	2.074	1.717	1.197	1.29	1.998	1.377	1.526	1.695	1.49	1.332	1.46	2.592	2.575	1.724	1.075	2.584	1.857	1.601	1.081	1.25	1.225	1.514	1.169	1.086	1.207	1.164	1.34	1.12	1.126	1.251	1.113	1.126	1.243	1.347	1.248	1.43	1.233	1.18	1.203	1.137	1.266	1.114	1.202	1.206	1.166	1.363	1.396	1.214	1.272	1.036	1.24	1.25	1.169	1.289	1.131	1.189	1.216	1.387	1.512	1.168	1.23	1.048	1.378	1.224	1.217	1.453	1.118	1.2	1.228	1.312	1.184	1.233	1.326	1.469	1.177	1.217	1.103	1.296
LbrM_19_v4_52	345725	346084	LbrM2904_000306200.1:pep	ORTHOMCL191	term%3DAutophagy	0.0864198	7	amplification	1.086	1.018	1.767	0.924	1.003	1.226	1.184	1.26	1.095	1.339	1.391	0.794	0.897	1.313	1.059	0.878	0.873	0.955	1.252	1.189	1.226	1.205	0.972	1.631	0.817	0.857	1.262	0.986	1.539	1.187	1.326	1.615	1.439	0.958	0.989	1.317	0.846	1.437	1.986	1.281	1.067	0.841	1.006	1.16	0.909	1.884	1.483	1.443	2.547	1.34	1.751	1.991	1.622	2.277	1.404	1.469	1.196	0.86	0.971	0.71	0.9	1.047	1.198	1.289	0.999	1.427	0.91	1.067	0.843	1.197	1.519	0.812	0.922	0.755	1.046	1.002	1.292	1.036
LbrM_32_v4_66	1154460	1154915	LbrM2904_000725700.1:pep	ORTHOMCL1912	term%3Dnucleoside	0.0864198	7	amplification	1.353	1.17	1.263	1.178	1.244	1.304	1.332	1.209	1.281	1.244	1.225	1.327	1.317	1.199	1.322	0.983	1.292	1.221	1.21	1.167	1.166	1.358	1.574	1.094	1.135	1.267	1.08	1.592	1.646	1.79	1.713	1.626	1.485	1.841	1.328	1.51	1.419	1.433	1.248	1.066	1.239	1.273	1.599	1.224	1.8	1.774	1.33	1.141	1.214	1.099	1.097	1.288	1.197	1.27	1.27	1.284	1.242	1.211	1.183	1.25	1.265	1.201	1.208	1.481	1.254	1.298	1.328	1.241	1.257	1.164	1.147	1.234	1.16	1.273	1.193	1.179	1.217	1.285
LbrM_21_v4_55	7236	8276	LbrM2904_000386000.1:pep	ORTHOMCL4807	term%3Dmethyltransferase	0.0864198	7	amplification	1.886	1.439	0.953	1.489	0.989	1.692	1.592	1.951	1.477	1.494	1.415	2.499	2.455	1.424	0.982	2.432	2.341	1.449	1.214	1.284	1.264	1.295	1.137	1.17	1.329	1.256	1.406	1.147	1.18	1.365	1.149	1.096	1.272	1.323	1.317	1.179	1.352	1.238	0.991	1.194	1.22	1.198	1.262	1.219	1.365	1.185	0.918	0.955	1.109	1.249	0.945	1.191	0.897	1.147	1.252	1.134	1.311	1.451	1.303	1.225	1.292	1.428	1.361	1.442	1.178	1.237	1.363	1.4	1.125	1.363	1.326	1.225	1.395	1.311	1.211	1.234	1.231	1.35
LbrM_33_v4_65	729217	730098	LbrM2904_000756900.1:pep	ORTHOMCL74	term%3Dhypothetical	0.0864198	7	amplification	1.962	1.803	1.486	1.623	1.5	0.806	1.639	0.81	1.727	1.443	0.757	1.06	1.764	1.798	1.004	0.958	1.111	1.708	0.864	1.259	1.233	0.7	0.925	1.255	0.918	1.374	1.104	0.72	0.764	1.156	1.073	1.196	0.783	1.04	1.077	1.305	0.972	0.895	1.611	0.755	0.822	1.42	1.045	0.904	0.952	0.969	1.286	1.589	1.16	1.253	1.053	1.107	1.448	1.339	0.979	1.045	1.175	0.594	0.629	1.02	1.272	1.372	0.868	0.922	1.392	1.591	0.651	1.292	0.748	1.035	0.962	0.939	1.135	1.338	1.089	0.999	1.254	0.981
LbrM_08_v4_42	537399	540317	LbrM2904_000125400.1:pep	ORTHOMCL0	term%3DTATE	0.0864198	7	amplification	1.489	1.241	1.091	1.368	1.928	1.549	1.161	1.423	1.197	1.382	0.919	1.987	1.719	1.112	1.139	2.104	2.215	1.236	1.242	1.291	1.387	1.31	0.728	1.199	1.229	0.99	1.216	1.393	1.222	1.091	1.311	1.4	1.028	1.426	1.298	1.296	1.405	1.255	1.132	1.282	1.161	1.323	1.065	1.131	1.315	1.48	1.505	1.345	1.398	0.892	1.461	1.471	1.369	1.204	0.808	1.278	1.2	1.7	1.673	1.134	1.328	1.374	1.107	1.013	1.208	1.358	0.902	1.156	1.344	1.249	1.111	0.825	1.601	0.901	0.857	1.181	1.574	1.571
LbrM_32_v4_66	1222261	1223520	LbrM2904_000727700.1:pep	ORTHOMCL345	term%3DRibosomal	0.0864198	7	amplification	1.135	1.043	1.386	1.375	1.493	1.153	0.971	1.724	0.978	1.333	1.799	0.982	1.179	1.066	1.917	1.025	1.619	1.093	1.298	1.048	1.017	1.172	1.409	1.875	1.267	1.478	1.18	1.255	1.286	1.381	0.942	1.18	1.151	1.303	1.031	1.586	1.451	1.083	1.286	1.412	1.369	1.73	1.319	1.142	1.159	1.674	1.856	1.314	2.076	1.042	1.298	1.98	1.22	1.667	1.252	0.963	1.207	1.211	1.322	1.015	1.097	1.374	1.401	1.571	1.158	1.31	1.047	1.453	1.063	1.275	1.05	0.96	1.273	0.934	1.155	1.032	1.37	1.253
LbrM_33_v4_65	719268	720149	LbrM2904_000756300.1:pep	ORTHOMCL74	term%3Dhypothetical	0.0864198	7	amplification	1.684	1.791	1.737	1.512	1.619	0.864	1.655	0.758	1.648	1.455	0.804	1.05	1.741	1.784	1.027	1.067	1.111	1.858	0.864	1.354	1.309	0.754	1.16	1.281	1.089	1.304	1.078	0.72	0.789	1.018	0.971	1.329	0.824	1.089	1.129	1.456	1.069	0.86	1.714	0.782	0.806	1.366	1.203	0.877	0.952	1.02	1.219	1.625	1.29	1.196	0.942	1.282	1.417	1.607	1.031	1.025	1.43	0.681	0.716	1.183	1.29	1.26	0.972	1.086	1.392	1.71	0.73	1.489	0.809	1.199	1.046	0.92	1.266	1.544	1.259	1.034	1.311	0.948
LbrM_15_v4_46	193847	194281	LbrM2904_000231800.1:pep	ORTHOMCL20	term%3Dhypothetical	0.0864198	7	amplification	1.389	1.369	1.231	1.319	1.572	1.124	1.467	1.183	1.495	1.2	0.947	1.216	1.355	1.678	1.162	1.196	0.775	1.489	1.367	1.172	1.207	1.018	0.95	1.273	1.385	1.087	0.875	0.893	0.908	1.346	0.976	1.122	1.337	1.681	1.19	1.025	1.431	1.166	1.399	0.951	1.519	1.218	1.398	1.154	1.354	1.031	1.616	1.448	2.018	1.503	1.212	1.012	1.463	1.282	1.476	1.246	0.843	1.72	1.728	1.292	1.223	1.058	1.033	1.382	1.634	1.452	1.379	1.463	1.188	1.194	0.848	1.157	1.483	1.53	1.182	1.161	1.533	0.761
LbrM_26_v4_59	1057893	1058687	LbrM2904_000528100.1:pep	ORTHOMCL135	term%3Dglutamate	0.0864198	7	amplification	1.804	1.262	1.166	1.345	2.025	1.595	1.201	1.659	1.244	1.432	1.328	2.064	2.251	1.411	1.036	2.463	2.246	1.258	1.178	1.211	1.211	1.199	1.152	1.091	1.242	1.284	1.378	1.157	1.284	1.085	1.116	1.054	1.245	1.202	1.274	1.283	1.122	1.244	1.108	1.152	1.112	1.18	1.293	1.301	1.105	1.439	1.185	1.315	1.409	0.976	1.159	1.349	1.362	1.136	1.153	1.285	0.979	1.283	1.177	1.351	1.207	1.386	1.154	1.423	1.273	1.24	1.132	1.267	1.063	1.386	1.158	1.505	1.355	1.15	1.121	1.393	1.271	1.499
LbrM_02_v4_37	93718	96171	LbrM2904_000037900.1:pep	ORTHOMCL19	term%3Dphosphoglycan	0.0864198	7	amplification	1.211	1.28	1.399	1.054	1.36	1.141	1.082	1.309	1.122	1.234	1.236	1.258	1.108	1.171	1.407	1.293	1.214	1.115	1.213	1.809	1.797	1.3	1.222	1.157	1.464	1.171	1.386	1.391	1.611	1.346	0.977	1.957	1.326	1.449	1.301	1.181	1.434	1.498	1.76	1.334	1.558	1.117	1.341	1.269	1.212	1.779	1.374	2.079	1.39	1.215	1.511	1.234	1.402	1.224	1.318	1.295	1.262	1.351	1.183	1.335	1.272	1.256	1.128	1.692	1.281	1.361	1.201	1.849	1.256	1.322	1.229	1.08	1.227	1.12	1.216	1.32	1.267	1.534
LbrM_21_v4_55	8845	9156	LbrM2904_000386100.1:pep	ORTHOMCL4806	term%3Dring-box	0.0864198	7	amplification	1.778	1.366	0.817	1.274	1.009	1.611	1.504	1.823	1.313	1.362	1.382	2.16	2.231	1.562	0.833	2.35	2.314	1.428	1.125	1.139	1.441	1.103	1.137	1.222	1.115	1.374	1.302	1.209	1.437	1.244	1.305	1.015	1.364	1.289	1.317	1.277	1.154	1.238	0.893	1.213	1.254	1.099	1.17	1.219	1.312	1.115	0.795	0.887	0.872	1.133	0.981	1.112	0.984	1.044	1.163	1.402	1.166	1.303	1.035	1.3	1.249	1.462	1.361	1.381	1.178	1.152	1.074	1.211	1.173	1.325	1.143	1.215	1.293	1.101	1.202	1.207	1.282	1.487
LbrM_23_v4_56	760586	760948	LbrM2904_000447800.1:pep	ORTHOMCL4313	term%3Dhistone	0.0864198	7	amplification	2.043	1.411	1.13	1.445	2.478	1.309	1.533	1.892	1.326	1.466	1.254	2.123	2.555	1.617	1.218	2.086	2.509	1.623	1.404	1.253	1.484	1.291	1.337	1.082	1.514	1.243	1.416	1.535	1.215	1.155	1.105	1.16	1.476	1.265	1.472	1.335	1.29	1.308	0.98	1.244	1.28	1.207	1.344	0.989	1.331	1.213	1.26	0.981	1.31	1.109	1.187	1.288	1.014	1.25	1.431	1.32	1.391	1.575	1.321	1.465	1.404	1.27	1.45	1.51	1.314	1.328	1.585	1.111	1.39	1.41	1.155	1.19	1.251	1.214	1.276	1.177	1.306	1.441
LbrM_21_v4_55	188821	191094	LbrM2904_000392700.1:pep	ORTHOMCL155	term%3DDNA	0.0864198	7	amplification	1.801	1.94	1.175	1.059	1.009	1.128	1.784	0.944	1.789	1.031	1.102	1	1.74	1.935	1.644	0.969	0.953	1.963	1.125	1.357	1.352	1.052	1.056	1.048	1.029	1.042	1.015	1.023	1.103	1.044	1.462	1.015	1.088	1.001	1.037	1.022	1.121	1.041	1.175	1.064	1.454	0.999	1.392	1.544	1.17	1.171	1.166	1.535	1.157	0.988	1.23	1.003	1.137	1.133	1.109	1.072	1.841	1.363	1.482	1.046	1.085	1.013	1.044	1.154	1.047	1.103	1.09	1.054	1.029	0.979	1.081	1.065	1.106	1.049	1.074	1.07	1.043	1.06
LbrM_33_v4_65	127424	129538	LbrM2904_000740800.1:pep	ORTHOMCL23	term%3Dheat	0.0864198	7	amplification	1.236	1.115	1.45	1.369	1.46	1.171	1.237	1.385	1.125	1.161	0.962	1.275	1.329	1.253	1.741	1.263	1.137	1.104	1.192	1.734	1.56	1.103	1.464	1.255	1.217	1.676	1.258	1.417	1.451	1.312	1.175	1.755	1.291	1.172	1.111	1.418	1.377	1.387	1.405	1.376	1.513	1.311	1.36	1.595	1.627	1.387	1.541	1.589	1.633	1.339	1.274	1.243	1.753	1.575	1.363	1.127	1.2	1.406	1.503	1.316	1.349	1.42	1.416	1.547	1.553	1.232	1.619	1.216	1.283	1.511	1.283	1.311	1.135	1.458	1.616	1.402	1.311	1.308
LbrM_21_v4_55	746872	747600	LbrM2904_000409200.1:pep	ORTHOMCL298	term%3Dhypothetical	0.0864198	7	amplification	1.84	1.33	1.447	1.307	2.039	1.51	1.382	1.9	1.297	1.349	1.217	2.106	2.455	1.631	1.039	2.515	2.64	1.291	1.214	1.284	1.416	1.012	1.191	0.891	1.008	0.853	1.328	1.241	1.129	1.084	1.279	1.096	1.057	1.34	1.281	1.317	1.286	1.131	1.04	1.213	1.454	1.465	1.188	1.056	1.17	1.268	1.537	1.331	1.537	1.046	1.248	1.238	1.334	1.339	1.36	1.258	1.232	1.377	1.357	1.285	1.412	1.246	1.008	1.199	1.178	1.285	1.235	1.494	1.366	1.229	1.183	1.246	1.259	1.101	1.109	1.001	1.265	1.401
LbrM_34_v4_67	1399546	1399821	LbrM2904_000814900.1:pep	ORTHOMCL194	term%3Dhypothetical	0.0864198	7	amplification	1.278	1.326	1.743	1.253	1.023	0.485	1.377	1.414	1.276	0.94	2.244	0.947	1.194	1.216	1.014	1.187	1.429	1.419	0.832	0.836	0.778	1.238	0.699	0.994	1.122	1.38	0.677	0.554	1.327	0.649	1.359	1.046	0.742	0.795	0.955	1.834	0.627	1.585	1.202	0.881	0.766	0.832	1.241	1.219	0.62	1.572	2.369	0.977	2.192	0.785	0.824	1.166	1.1	0.668	2.489	1.069	1.246	1.255	1.246	0.841	0.968	0.759	1.046	0.84	0.596	0.351	0.696	0.685	0.757	1.713	0.616	1.427	0.445	1.528	0.965	0.515	1.078	0.337
LbrM_09_v4_44	610711	611196	LbrM2904_000145100.1:pep	ORTHOMCL6665	term%3DRadial	0.0864198	7	amplification	1.773	1.313	0.958	1.488	1.952	1.418	1.352	1.885	1.293	1.341	1.441	2.071	2.284	1.435	0.844	2.126	2.357	1.302	0.986	1.295	1.221	1.228	0.91	1.103	1.383	1.225	1.509	1.228	1.067	1.282	1.059	1.227	1.274	1.358	1.127	1.215	1.226	1.128	0.967	1.225	1.12	1.139	1.221	1.038	1.252	1.116	0.997	0.899	0.958	1.244	0.767	1.025	1.08	0.985	1.25	1.32	1.411	1.2	1.315	1.27	1.247	1.428	1.349	1.293	1.319	1.247	1.295	1.29	1.2	1.325	1.2	1.249	1.33	1.32	1.035	1.256	1.315	1.471
LbrM_29_v4_61	564915	565181	LbrM2904_000606200.1:pep	ORTHOMCL343	term%3Dhypothetical	0.0864198	7	deletions	0.512	0.563	0.733	0.602	0.48	0.556	0.52	0.456	0.616	0.599	0.5	0.529	0.527	0.647	0.698	0.401	0.56	0.576	0.617	0.479	0.401	0.41	0.468	0.495	0.567	0.515	0.379	0.494	0.539	0.624	0.542	0.499	0.573	0.51	0.545	0.519	0.677	0.541	0.61	0.536	0.442	0.569	0.579	0.575	0.441	0.668	0.683	0.453	0.638	0.597	0.726	0.587	0.592	0.581	0.656	0.66	0.536	0.536	0.402	0.604	0.515	0.525	0.471	0.31	0.533	0.656	0.546	0.505	0.579	0.525	0.471	0.615	0.506	0.549	0.5	0.573	0.653	0.618
LbrM_10_v4_47	216363	2181171	LbrM2904_000150800.1:pep	ORTHOMCL1	term%3DGP63%2C	0.0864198	7	deletions	1.336	1.525	2.071	1.737	1.599	1.364	1.367	1.23	1.44	1.143	1.85	0.912	1.255	1.484	3.854	0.975	0.918	1.556	1.345	1.56	1.666	1.322	1.883	1.378	0.66	0.566	2.149	3.157	1.782	1.046	0.528	2.462	1.972	2.323	0.797	0.043	3.551	2.167	2.623	2.89	0.483	2.593	0.872	0.765	1.04	1.96	1.103	1.709	0.12	3.34	2.206	1.085	1.414	1.732	2.739	0.883	0.963	2.628	2.41	3.526	0.291	2.28	1.457	3.258	1.323	1.05	2.482	0.388	0.306	0.602	1.667	0.469	0.091	0.272	1.941	0.619	1.24	2.239
LbrM_10_v4_47	289361	291169	LbrM2904_000153600.1:pep	ORTHOMCL1	term%3DGP63%2C	0.0864198	7	deletions	0.497	0.5	0.867	0.487	0.445	0.546	0.51	0.492	0.538	0.538	0.6	0.526	0.468	0.556	0.654	0.497	0.604	0.581	0.469	0.537	0.555	0.632	0.492	0.366	0.43	0.566	0.537	0.451	0.62	0.47	0.528	0.509	0.551	0.661	0.544	0.564	0.69	0.528	0.804	0.401	0.698	0.536	0.588	0.529	0.416	0.567	0.78	0.698	0.533	0.613	1.036	0.616	0.776	1.003	0.515	0.574	0.405	0.504	0.529	0.508	0.488	0.543	0.524	0.614	0.522	0.544	0.527	0.523	0.629	0.835	0.534	0.402	0.616	0.544	0.592	0.503	0.438	0.472
LbrM_18_v4_54	466058	469747	LbrM2904_000290900.1:pep	ORTHOMCL50	term%3Dhypothetical	0.0864198	7	deletions	0.887	0.819	1.026	0.699	0.64	0.572	0.814	0.434	0.743	1.016	0.63	0.63	0.793	0.819	1.195	0.646	0.737	0.871	0.673	0.441	0.408	0.64	0.44	0.455	0.587	0.617	0.639	0.435	0.699	0.584	0.661	0.583	0.686	0.6	0.748	0.599	0.656	0.732	0.78	0.6	0.546	0.397	0.465	0.389	0.422	0.898	0.728	0.55	0.537	0.478	0.447	0.517	0.631	0.513	0.74	0.543	0.52	0.694	0.665	0.705	0.56	0.453	0.885	0.718	0.758	0.503	0.355	0.62	0.564	0.635	0.448	0.458	0.553	0.348	0.549	0.779	0.66	0.544
LbrM_19_v4_52	4197	4745	LbrM2904_000297500.1:pep	ORTHOMCL5463	term%3Dhistone	0.0740741	6	amplification	1.66	1.182	1.142	1.21	2.163	1.308	1.06	1.809	0.994	1.206	1.119	2.1	1.97	1.44	1.258	2.103	1.637	1.196	1.565	1.417	1.565	1.526	1.257	1.196	1.417	1.302	1.315	1.463	1.247	1.166	1.352	1.451	1.148	1.115	1.325	1.137	1.253	1.232	1.385	1.002	1.102	1.253	1.126	1.528	1.254	1.541	1.339	1.585	1.428	1.221	1.519	2.095	1.307	1.618	1.367	1.301	0.911	1.305	1.191	1.111	1.116	1.402	1.044	1.312	0.914	1.092	1.414	1.52	1.075	1.452	1.221	1.041	1.294	1.16	1.087	1.517	1.205	1.174
LbrM_09_v4_44	374713	375162	LbrM2904_000136700.1:pep	ORTHOMCL90	term%3Dcalmodulin%2C	0.0740741	6	amplification	1.428	1.326	1.292	1.367	1.411	1.564	1.487	1.343	1.532	1.371	1.612	1.163	1.22	1.535	1.429	1.434	1.466	1.497	1.571	1.524	1.439	1.446	1.82	1.506	1.383	1.54	1.428	1.719	1.601	1.571	1.482	1.364	1.187	1.428	1.566	1.369	1.481	1.538	1.401	1.587	1.362	1.415	1.445	1.347	1.492	1.149	1.335	1.297	1.261	1.366	1.391	1.312	1.27	1.205	1.545	1.364	1.555	1.456	1.519	1.425	1.474	1.568	1.45	1.454	1.403	1.574	1.079	1.39	1.464	1.522	1.642	1.609	1.312	1.561	1.563	1.523	1.459	1.542
LbrM_05_v4_38	4329	7076	LbrM2904_000069400.1:pep	ORTHOMCL7242	term%3Dhypothetical	0.0740741	6	amplification	1.702	1.279	1.002	1.328	2.152	1.508	1.462	1.854	1.357	1.326	1.395	2.079	2.286	1.35	0.988	2.077	2.266	1.271	1.15	1.226	1.243	1.163	1.235	1.112	1.264	1.19	1.371	1.186	1.222	1.226	1.111	1.217	1.242	1.365	1.288	1.196	1.26	1.215	0.847	1.21	1.172	1.138	1.111	1.137	1.235	1.149	1.112	1.074	1.044	1.131	1.004	1.132	0.938	1.004	1.282	1.17	1.272	1.315	1.308	1.187	1.189	1.445	1.318	1.189	1.126	1.182	1.3	1.344	1.141	1.336	1.14	1.305	1.324	1.212	1.103	1.237	1.251	1.508
LbrM_09_v4_44	611669	613660	LbrM2904_000145200.1:pep	ORTHOMCL6664	term%3Dhypothetical	0.0740741	6	amplification	1.82	1.364	1.044	1.384	2.044	1.48	1.334	1.705	1.361	1.432	1.407	2.216	2.129	1.377	0.996	2.208	2.329	1.302	1.171	1.295	1.242	1.201	1.213	1.13	1.224	1.194	1.267	1.136	1.23	1.261	1.08	1.118	1.169	1.322	1.024	1.187	1.294	1.247	0.984	1.114	1.241	1.329	1.262	1.038	1.197	1.191	1.157	1.003	1.117	1.244	0.928	1.116	1.022	1.161	1.233	1.277	1.286	1.267	1.26	1.301	1.22	1.411	1.349	1.223	1.2	1.209	1.295	1.315	1.28	1.344	1.263	1.27	1.277	1.227	1.258	1.104	1.243	1.506
LbrM_05_v4_38	7535	7954	LbrM2904_000069500.1:pep	ORTHOMCL7241	term%3Dhypothetical	0.0740741	6	amplification	1.641	1.254	1.087	1.472	2.132	1.689	1.284	2.075	1.396	1.504	1.395	2.283	1.86	1.35	0.958	2.056	2.294	1.261	1.302	1.251	1.374	1.163	1.208	1.092	1.29	1.254	1.425	1.308	1.222	1.185	0.969	1.244	1.242	1.505	1.325	1.253	1.209	1.296	0.929	1.192	1.189	1.206	1.148	1.303	1.217	1.198	1.201	1.058	0.902	1.28	0.968	1.178	0.81	1.004	1.389	1.17	1.259	1.238	1.29	1.326	1.294	1.531	1.401	1.532	1.277	1.305	1.3	1.439	1.347	1.216	1.214	1.147	1.413	1.176	1.227	1.16	1.286	1.508
LbrM_23_v4_56	4203	5354	LbrM2904_000426600.1:pep	ORTHOMCL4483	term%3Dhypothetical	0.0740741	6	amplification	1.833	1.233	0.942	1.132	1.978	1.405	1.28	1.638	1.262	1.302	1.175	2.039	2.096	1.226	0.833	1.988	2.192	1.286	1.089	1.206	1.262	1.184	1.069	1.031	1.155	1.218	1.265	1.053	1.192	1.155	1.155	1.006	1.215	1.249	1.265	1.03	1.115	1.13	0.784	1.112	1.232	1.125	1.213	1.149	1.214	0.951	1.033	0.812	1.042	1.194	0.903	0.962	0.874	1.03	1.128	1.2	1.195	1.202	1.184	1.189	1.128	1.206	1.212	1.1	1.122	1.258	1.216	1.233	1.161	1.318	1.168	1.244	1.251	1.129	1.181	1.16	1.141	1.342
LbrM_19_v4_52	343668	344027	LbrM2904_000306000.1:pep	ORTHOMCL191	term%3DAutophagy	0.0740741	6	amplification	1.21	1.056	1.41	0.941	0.865	1.165	1.06	1.135	1.078	1.259	1.136	0.741	1.05	1.045	1.147	0.776	0.982	1.196	1.064	1.088	1.096	1.232	1.029	1.495	0.981	1.079	1.262	0.731	1.512	1.238	1.114	1.506	1.508	0.862	1.176	1.357	0.914	1.437	1.658	1.03	0.964	0.893	1.197	1.117	0.927	1.918	1.411	1.55	2.336	1.37	1.89	2.063	1.397	2.371	1.203	1.259	1.5	1.059	0.843	0.818	0.891	1.233	1.346	1.312	1.329	1.44	1.235	0.809	0.942	1.06	1.638	0.749	0.993	0.81	0.986	1.084	1.397	1.398
LbrM_12_v4_40	6287	7192	LbrM2904_000181000.1:pep	ORTHOMCL6455	term%3Dtranslation	0.0740741	6	amplification	1.788	1.404	0.99	1.484	1.992	1.776	1.516	1.594	1.39	1.337	1.344	2.038	2.092	1.381	0.762	1.853	2.047	1.364	1.167	1.302	1.291	1.245	1.128	1.114	1.168	1.139	1.366	1.106	1.244	1.235	1.253	1.211	1.474	1.246	1.295	1.328	1.24	1.413	0.987	1.206	1.301	1.21	1.095	1.117	1.277	1.165	1.247	0.917	0.983	1.208	0.976	1.034	0.961	0.958	1.371	1.13	1.245	1.237	1.292	1.315	1.377	1.216	1.376	1.296	1.151	1.234	1.324	1.291	1.266	1.336	1.44	1.218	1.337	1.159	1.266	1.221	1.24	1.466
LbrM_07_v4_43	1750	5794	LbrM2904_000097900.1:pep	ORTHOMCL0	term%3DTATE	0.0740741	6	amplification	1.648	1.317	1.404	1.202	2.028	1.235	1.346	1.323	1.297	2.029	1.052	1.937	2.108	1.415	1.306	1.885	2.614	1.317	1.065	1.455	1.53	0.86	1.13	0.911	1.31	1.081	1.101	0.97	1.239	0.975	1.223	0.905	1.149	1.453	1.168	0.606	1.329	1.348	1.085	0.9	1.066	1.149	1.059	0.998	0.881	1.539	1.37	1.387	1.655	0.836	0.93				1.05	1.247	2.155	1.289	1.17	0.89	0.985	1.544	1.244	1.162	1.099	1.413	1.063	1.078	0.994	0.994	1.29	1.291	1.414	1.581	1.162	1.053	1.405	1.383
LbrM_34_v4_67	560373	561155	LbrM2904_000792000.1:pep	ORTHOMCL56	term%3D60S	0.0740741	6	amplification	1.096	1.24	1.433	1.175	1.22	1.12	1.164	1.129	1.169	1.178	1.568	1.095	1.125	1.243	1.587	1.101	1.133	1.308	2.14	1.027	1.154	1.159	1.175	1.203	1.07	1.11	1.079	0.923	1.056	1.22	1.15	1.177	1.149	1.233	1.25	1.146	1.157	1.206	2.31	1.095	1.19	1.159	1.182	1.192	1.086	1.505	1.369	1.515	1.564	1.205	1.518	1.534	1.535	1.416	1.946	1.525	1.142	1.525	1.417	1.097	1.291	1.1	1.186	1.106	1.354	1.185	1.671	1.721	1.303	1.363	1.231	1.118	1.12	1.024	1.003	1.231	1.159	1.125
LbrM_24_v4_57	842743	843519	LbrM2904_000473200.1:pep	ORTHOMCL4085	term%3Dhypothetical	0.0740741	6	amplification	1.625	1.274	1.07	1.411	2.034	1.441	1.326	1.742	1.336	1.359	1.316	2.028	2.261	1.382	0.893	2.233	1.895	1.448	1.151	1.218	1.164	1.311	1.124	1.171	1.345	1.297	1.564	1.192	1.19	1.301	1.199	0.95	1.195	1.324	1.32	1.225	1.237	1.298	0.89	1.268	1.231	1.077	1.345	1.15	1.147	1.109	0.94	1.092	1.065	1.071	0.958	1.078	0.781	1.127	1.247	1.137	1.3	1.296	1.384	1.364	1.298	1.413	1.289	1.271	1.19	1.237	1.151	1.307	1.213	1.334	1.238	1.344	1.329	1.176	1.236	1.335	1.165	1.402
LbrM_20_v4_69	905946	906527	LbrM2904_000339100.1:pep	ORTHOMCL276	term%3Damastin-like	0.0740741	6	amplification	0.902	1.147	0.947	1.366	1.433	1.385	1.109	1.346	1.143	0.979	0.767	1.124	1.16	1.134	1.213	1.029	1.081	1.078	1.602	1.114	1.208	1.3	0.992	1.057	1.777	1.265	1.314	1.166	1.387	1.5	1.914	1.323	1.217	1.194	1.589	1.47	0.944	1.293	1.239	1.364	1.019	1.631	1.109	1.078	1.354	1.191	0.883	1.022	1.376	1.046	1.166	1.168	1.383	1.185	1.116	1.564	1.99	1.555	1.45	1.446	1.561	1.81	1.447	1.267	1.519	1.293	1.144	1.982	1.221	1.35	1.496	1.114	1.525	0.663	1.555	1.556	1.508	1.238
LbrM_04_v4_39	75660	77228	LbrM2904_000057300.1:pep	ORTHOMCL9	term%3Dhypothetical	0.0740741	6	amplification	0.955	0.926	0.95	1.257	1.509	0.727	0.94	0.917	0.826	0.715	0.844	0.627	0.934	0.903	0.56	0.637	0.684	0.901	1.818	1.27	1.335	1.267	1.239	1.393	1.184	1.703	0.959	0.88	1.752	1.169	1.334	0.699	0.976	1.397	1.278	1.239	1.534	1.232	1.162	1.239	1.024	1.289	1.146	1.24	1.145	1.708	0.648	1.514	1.479	1.711	1.571	1.221	2.205	1.442	1.289	1.214	1.452	1.121	1.212	1.251	1.087	0.921	1.066	0.901	0.804	1.337	1.396	1.112	0.986	0.834	1.159	1.626	1.077	1.194	1.246	0.655	1.482	1.12
LbrM_20_v4_69	1873182	1873871	LbrM2904_000366900.1:pep	ORTHOMCL4990	term%3Dquinonoid	0.0740741	6	amplification	1.128	1.171	1.074	1.041	1.075	1.044	1.126	0.508	1.143	0.685	0.974	0.502	1.015	1.078	1.011	0.491	1.081	1.204	0.471	1.114	1.05	1.107	1.05	1.084	1.618	1.17	1.108	1.199	1.174	1.175	1.11	1.13	1.14	2.17	1.661	1.073	1.607	1.059	1.588	1.085	2.309	1.015	1.151	1.163	1.23	1.089	1.067	1.112	0.999	0.9	1.053	1.078	1.57	1.136	1.188	1.178	1.068	1.116	1.092	1.13	1.91	1.25	1.096	1.196	1.218	2.672	1.16	1.101	1.066	1.774	0.997	0.628	1.143	1.135	1.142	1.164	0.553	0.958
LbrM_09_v4_44	69738	70112	LbrM2904_000127600.1:pep	ORTHOMCL21	term%3DAutophagy	0.0740741	6	amplification	1.49	1.465	1.694	0.9	1.39	0.855	1.135	0.93	0.936	1.544	1.098	1.544	1.84	1.65	2.122	1.569	1.035	1.573	1.017	1.067	1.33	0.901	0.772	1.21	0.692	1.005	1.24	1.565	0.742	0.786	0.614	0.9	0.698	0.494	0.863	0.768	0.647	1.247	2.335	1.42	0.793	0.966	0.61	0.87	0.737	1.582	2.189	2.006	1.117	0.486	1.73	1.296	1.708	1.941	1.215	1.19	1.171	0.688	0.834	1.146	1.202	0.906	1.63	1.2	1.031	1.436	1.345	0.914	0.576	1.147	0.8	0.635	0.692	0.929	0.771	0.933	0.991	0.62
LbrM_09_v4_44	10487	11626	LbrM2904_000126000.1:pep	ORTHOMCL6804	term%3DPeroxisomal	0.0740741	6	amplification	1.71	1.301	0.941	1.332	1.819	1.355	1.478	1.756	1.293	1.361	1.252	2.198	2.129	1.377	0.953	2.002	2.17	1.28	1.14	1.194	1.33	1.092	1.103	1.13	1.117	1.225	1.482	1.258	1.23	1.24	1.143	1.091	1.291	1.358	1.054	1.173	1.328	1.23	0.934	1.058	1.207	1.191	1.18	1.109	1.289	1.066	0.961	0.916	0.91	1.184	0.963	1.1	0.949	1.088	1.215	1.277	1.229	1.254	1.223	1.27	1.247	1.533	1.191	1.27	1.217	1.196	1.279	1.24	1.152	1.265	1.263	1.186	1.33	1.208	1.157	1.18	1.225	1.471
LbrM_33_v4_65	732531	733412	LbrM2904_000757100.1:pep	ORTHOMCL74	term%3Dhypothetical	0.0740741	6	amplification	1.808	1.684	1.558	1.432	1.619	0.845	1.672	0.797	1.648	1.373	0.867	0.975	1.787	1.716	1.004	1.001	1.111	1.889	0.894	1.164	1.158	0.727	1.022	1.124	1.068	1.374	1.078	0.743	0.815	1.038	0.945	1.356	0.81	0.99	1.094	1.267	0.924	0.913	1.662	0.836	0.74	1.322	1.045	0.983	1.073	1.12	1.286	1.732	1.29	1.31	0.923	1.243	1.646	1.402	0.961	0.963	1.283	0.652	0.699	1.154	1.281	1.148	0.992	1.012	1.392	1.579	0.667	1.368	0.932	1.068	1.018	0.861	1.168	1.51	1.003	1.174	1.295	1.014
LbrM_04_v4_39	16803	19880	LbrM2904_000055000.1:pep	ORTHOMCL7345	term%3Dcalcium-translocating	0.0740741	6	amplification	1.765	1.343	1.091	1.391	1.847	1.558	1.419	1.593	1.311	1.429	1.328	2	2.042	1.445	1.074	1.989	2.08	1.387	1.254	1.19	1.281	1.244	1.124	1.202	1.235	1.312	1.342	1.185	1.211	1.342	1.198	1.146	1.281	1.305	1.318	1.239	1.202	1.264	0.996	1.101	1.275	1.181	1.206	1.155	1.24	1.281	1.278	1.117	1.21	1.169	1.073	1.177	0.869	1.162	1.219	1.258	1.154	1.305	1.269	1.187	1.274	1.382	1.238	1.363	1.294	1.233	1.275	1.36	1.249	1.419	1.293	1.204	1.36	1.272	1.203	1.194	1.257	1.438
LbrM_18_v4_54	291946	293121	LbrM2904_000286500.1:pep	ORTHOMCL38	term%3Dphosphatidic	0.0740741	6	amplification	1.443	1.589	1.061	1.447	1.3	1.222	1.594	1.104	1.617	1.342	1.292	1.038	1.414	1.477	1.543	1.076	1.152	1.598	1.053	0.93	0.97	1.225	1.293	1.139	1.44	0.895	1.151	1.615	1.372	1.531	1.268	1.22	1.105	1.166	1.296	1.038	1.195	1.135	1.333	0.873	1.331	1.398	1.516	1.277	1.653	1.355	1.402	0.941	1.171	1.314	1.555	1.283	1.127	1.379	1.389	1.315	1.078	1.161	1.223	0.9	1.242	1.325	1.699	0.943	0.857	1.337	1.114	1.415	1.626	1.866	1.507	1.228	1.383	1.593	1.53	1.711	1.493	1.207
LbrM_10_v4_47	299895	301760	LbrM2904_000154000.1:pep	ORTHOMCL1	term%3DGP63%2C	0.0740741	6	deletions	0.823	0.846	1.045	0.552	0.465	0.504	0.802	0.324	0.711	0.86	0.668	0.421	0.681	0.785	0.879	0.338	0.532	0.877	0.5	0.511	0.529	0.69	0.348	0.422	0.516	0.533	0.537	0.644	0.749	0.683	0.737	0.736	0.604	0.643	0.544	0.607	0.623	0.603	0.708	0.515	0.948	0.536	0.568	0.588	0.624	1.229	1.16	0.551	0.619	0.429	0.767	0.551	0.639	1.003	0.423	0.508	0.867	0.779	0.748	0.572	0.544	0.326	0.671	0.425	0.557	0.525	0.459	0.591	0.646	0.505	0.833	0.603	0.797	0.661	0.582	0.639	0.383	0.507
LbrM_04_v4_39	138015	1399401	LbrM2904_000059200.1:pep	ORTHOMCL72	term%3Dbeta-fructofuranosidase%2C	0.0740741	6	deletions	0.696	0.685	1.249	1.156	1.013	0.789	0.671	0.893	0.647	1.52	0.933	1.017	0.565	0.647	0.862	0.966	0.655	0.716	0.314	0.688	0.763	0.422	0.547	1.011	0.463	0.279	1.725	0.489	1.211	1.256	0.926	1.063	0.305	0.993	0.879	0.672	0.941	1.904	1.347	1.475	0.772	1.414	0.845	0.789	0.801	1.281	0.82	0.739	0.79	1.483	0.67	2.238	1.492	1.001	1.395	1.192	1.015	0.798	0.827	1.187	0.731	0.866	1.505	0.56	1.101	1.13	1.258	0.432	1.2	0.897	0.647	0.969	0.434	0.842	0.838	0.944	1.069	0.99
LbrM_18_v4_54	309321	310088	LbrM2904_000286900.1:pep	ORTHOMCL5577	term%3Ddynein	0.0740741	6	deletions	0.391	0.44	0.389	0.549	0.446	0.513	0.589	0.422	0.545	0.521	0.48	0.409	0.514	0.497	0.543	0.47	0.461	0.499	0.556	0.416	0.51	0.501	0.523	0.563	0.453	0.494	0.435	0.528	0.492	0.483	0.502	0.424	0.457	0.456	0.456	0.459	0.522	0.476	0.572	0.437	0.563	0.483	0.566	0.5	0.492	0.457	0.528	0.462	0.537	0.508	0.484	0.45	0.451	0.465	0.433	0.501	0.483	0.543	0.485	0.435	0.534	0.486	0.615	0.494	0.527	0.552	0.501	0.525	0.564	0.558	0.591	0.52	0.553	0.458	0.628	0.456	0.486	0.493
LbrM_28_v4_62	31242	34160	LbrM2904_000556500.1:pep	ORTHOMCL0	term%3DTATE	0.0740741	6	deletions	0.895	0.653	0.651	0.523	0.742	0.59	0.772	0.662	0.696	0.776	0.497	1.146	0.998	0.695	0.43	1.173	1.174	0.706	0.6	0.686	0.766	0.497	0.39	0.53	0.51	0.333	0.515	0.435	0.563	0.516	0.53	0.322	0.471	0.623	0.47	0.451	0.575	0.536	0.592	0.569	0.633	0.565	0.461	0.493	0.459	0.515	0.662	0.792	0.66	0.518	0.584	1.232	0.584	0.394	0.477	0.685	1.234	0.502	0.498	0.389	0.52	0.606	0.652	0.635	0.493	0.484	0.559	0.748	0.501	0.437	0.414	0.732	0.604	0.708	0.51	0.456	0.552	0.681
LbrM_29_v4_61	572927	573220	LbrM2904_000606400.1:pep	ORTHOMCL342	term%3Dhypothetical	0.0740741	6	deletions	0.558	0.54	0.471	0.538	0.46	0.499	0.529	0.405	0.489	0.497	0.468	0.51	0.527	0.54	0.48	0.496	0.427	0.535	0.441	0.407	0.426	0.589	0.43	0.522	0.309	0.484	0.455	0.463	0.642	0.526	0.49	0.421	0.499	0.51	0.58	0.5	0.564	0.541	0.481	0.455	0.524	0.488	0.499	0.465	0.483	0.618	0.503	0.54	0.543	0.512	0.526	0.404	0.548	0.471	0.605	0.56	0.428	0.449	0.454	0.417	0.507	0.493	0.543	0.42	0.468	0.536	0.468	0.52	0.515	0.507	0.54	0.515	0.49	0.463	0.577	0.481	0.523	0.471
LbrM_10_v4_47	261594	263462	LbrM2904_000152500.1:pep	ORTHOMCL1	term%3DGP63%2C	0.0740741	6	deletions	0.497	0.538	0.779	0.633	0.567	0.609	0.492	0.453	0.572	0.551	0.6	0.421	0.404	0.556	0.654	0.557	0.532	0.57	0.532	0.639	0.635	0.747	0.377	0.309	0.488	0.966	0.457	0.87	0.672	0.598	0.779	0.538	0.444	0.447	1.011	0.542	0.808	0.49	0.881	0.572	0.555	0.411	0.851	0.706	0.624	0.791	0.647	0.717	0.654	0.613	0.537	0.454	0.821	0.714	0.643	0.685	0.752	0.81	0.785	0.794	0.553	0.633	0.524	0.567	0.453	0.658	0.476	0.371	0.799	0.66	0.684	0.425	0.652	0.602	0.735	0.735	0.894	0.945
LbrM_02_v4_37	6155	72341	LbrM2904_000036200.1:pep	ORTHOMCL0	term%3DTATE	0.0740741	6	deletions	1.417	1.205	1.728	1.192	1.253	0.805	1.339	0.975	1.455	2.54	0.78	1.166	1.833	1.247	0.871	1.39	1.32	1.308	0.983	0.729	0.708	0.666	0.29	0.536	0.498	0.601	0.392	0.464	0.792	0.516	0.464	0.367	0.379	0.952	0.63	0.816	0.887	0.48	0.339	1.144	0.614	0.751	0.602	0.683	0.379	0.787	0.631	0.794	0.904	0.444	0.56	0.463	0.473	0.489	0.602	0.957	1.135	0.501	0.493	0.692	0.481	0.765	0.843	0.67	0.382	0.514	0.609	0.969	0.536	0.626	0.536	1.08	0.595	0.993	0.637	0.796	0.787	1.057
LbrM_11_v4_48	146439	148136	LbrM2904_000169100.1:pep	ORTHOMCL317	term%3Dhypothetical	0.0617284	5	amplification	1.742	1.642	1.545	1.256	1.4	1.215	1.472	1.387	1.567	1.265	1.061	1.317	1.541	1.749	1.474	1.319	1.157	1.777	1.273	1.385	1.481	1.239	1.136	1.018	1.204	1.214	1.123	1.313	1.269	1.4	1.222	1.154	1.067	1.36	1.367	1.147	1.349	1.316	1.738	0.97	1.228	1.517	1.164	1.128	1.406	1.503	1.643	1.763	1.825	1.496	1.605	1.61	1.632	1.453	1.548	1.463	1.461	1.415	1.451	1.494	1.476	1.485	1.518	1.536	1.458	1.681	1.361	1.412	1.364	1.507	1.498	1.387	1.308	1.424	1.296	1.241	1.569	1.344
LbrM_09_v4_44	460731	463133	LbrM2904_000139600.1:pep	ORTHOMCL7298	term%3Dsurface	0.0617284	5	amplification	0.329	0.366	0.804	0.311	0.307	0.334	0.378	0.336	0.357	0.284	0.292	0.254	0.288	0.373	0.953	0.289	0.23	0.325	0.246	0.229	0.262	1.201	1.296	0.215	1.357	1.54	0.243	1.197	0.696	1.178	1.164	0.955	1.658	1.604	0.79	1.299	1.635	1.299	0.267	0.78	1.12	1.242	0.773	0.73	1.621	0.716	0.374	0.311	0.287	0.243	0.303	0.226	0.248	0.265	0.313	0.498	1.267	1.658	1.667	0.31	0.223	0.279	1.146	0.346	0.389	0.453	0.814	0.288	0.272	0.178	0.274	0.254	0.355	0.204	0.304	0.209	0.198	0.159
LbrM_20_v4_69	1307082	1307666	LbrM2904_000348800.1:pep	ORTHOMCL53	term%3DAmastin	0.0617284	5	amplification	0.87	1.087	0.801	0.829	0.506	0.78	0.87	1.085	0.869	0.857	0.799	0.903	0.967	0.938	1.37	0.912	0.961	0.961	0.597	1.955	1.628	1.245	1.341	1.057	1.061	1.202	1.211	1.717	1.654	1.398	1.387	1.241	0.985	1.211	1.083	1.152	1.475	1.221	1.046	0.807	1.494	1.265	1.151	1.107	1.016	1.599	1.085	1.74	1.032	0.784	1.091	1.28	1.054	2.107	1.062	1.544	1.14	1.413	1.432	1.235	1.154	0.698	1.365	1.196	0.985	1.196	1.273	1.321	1.238	1.234	1.256	1.033	1.591	1.117	0.886	1.222	1.541	1.123
LbrM_32_v4_66	1153391	1154110	LbrM2904_000725600.1:pep	ORTHOMCL1913	term%3Dnucleoside	0.0617284	5	amplification	1.073	1.1	1.035	1.107	1.174	1.191	1.184	0.939	1.01	1.003	1.163	1.091	1.063	1.226	1.19	1.004	1.044	1.109	1.003	1.072	1.017	1.411	1.436	1.015	0.976	1.478	0.979	1.27	1.595	1.877	1.936	1.508	1.559	1.564	1.136	1.433	1.499	1.467	1.081	1.039	1.133	1.061	1.399	1.332	1.834	2.023	1.017	1.124	1.038	1.127	1.061	1.077	0.836	1.111	1.096	1.103	1.1	1.067	1.044	1.117	1.08	1.059	1.061	1.055	1.174	1	1.047	1.105	1.16	1.127	1.244	1.097	1.16	1.172	1.117	1.013	1.064	1.09
LbrM_33_v4_65	722582	723463	LbrM2904_000756500.1:pep	ORTHOMCL74	term%3Dhypothetical	0.0617284	5	amplification	1.669	1.684	1.737	1.655	1.699	0.787	1.706	0.718	1.442	1.537	0.836	1.031	1.855	1.662	1.071	0.958	1.058	1.775	0.804	1.354	1.258	0.727	0.967	1.203	1.046	1.094	1.104	0.766	0.84	1.058	1.073	1.196	0.879	1.04	1.016	1.21	1.037	0.737	1.439	0.944	0.757	1.289	1.104	0.957	1.004	0.903	1.367	1.535	1.225	1.054	0.988	1.165	1.539	1.449	0.909	1.004	1.264	0.609	0.629	1.139	1.324	1.196	0.92	1.071	1.392	1.579	0.73	1.398	0.809	1.051	0.948	0.998	1.069	1.407	1.072	0.981	1.311	0.965
LbrM_20_v4_69	1311140	1311724	LbrM2904_000349000.1:pep	ORTHOMCL53	term%3DAmastin	0.0617284	5	amplification	0.919	0.944	1.038	0.911	0.485	0.878	0.87	1.099	0.901	0.955	0.846	0.803	0.87	0.994	1.191	0.888	0.985	0.919	0.628	2.03	1.969	1.134	1.225	0.949	1.14	1.17	0.979	1.62	1.521	1.135	1.11	1.13	1.063	1.127	1.083	1.132	1.342	1.508	1.22	0.724	1.426	1.348	1.067	0.993	0.962	1.565	1.177	1.794	1.196	0.871	1.298	1.213	1.242	1.86	1.026	1.381	1.013	1.443	1.343	1.31	1.179	0.747	1.292	1.173	0.968	1.22	1.225	1.306	1.186	1.273	1.216	0.891	1.74	1.1	0.886	1.451	1.374	1.156
LbrM_26_v4_59	1056390	1057193	LbrM2904_000528000.1:pep	ORTHOMCL136	term%3D6-phosphogluconolactonase%3Bevidence%3DIEA%3Bwith%3DGeneDB:LbrM.26.2630|GeneDB:LbrM.26.2660	0.0617284	5	amplification	1.711	1.153	1.098	1.263	1.584	1.379	1.338	1.672	1.096	1.752	1.328	2.521	2.183	1.273	1.144	2.453	1.867	1.289	1.09	1.235	1.387	1.043	0.96	1.117	1.144	1.314	1.225	1.157	1.258	1.164	1.194	1.028	1.431	1.235	1.508	1.378	1.09	1.137	1.073	1.206	1.292	1.513	1.156	1.219	1.035	1.259	0.959	1.315	1.472	0.976	1.266	1.419	1.059	1.182	0.961	1.489	1.359	1.446	1.423	1.144	1.276	1.551	1.281	1.912	1.452	1.466	1.451	1.391	1.157	1.555	1.198	1.485	1.455	1.168	1.198	1.525	1.188	1.432
LbrM_20_v4_69	5480	7165	LbrM2904_000315500.1:pep	ORTHOMCL5314	term%3Dglucose-6-phosphate	0.0617284	5	amplification	1.66	1.254	1.092	1.203	1.855	1.346	1.246	1.73	1.288	1.236	1.182	2.087	2.199	1.232	1.056	2.104	2.259	1.305	1.13	1.139	1.313	1.024	1.079	1.138	1.167	1.107	1.314	1.037	1.174	1.216	1.054	1.103	1.179	1.245	1.282	1.093	1.127	1.041	0.988	1.085	1.223	1.115	1.255	1.05	1.158	1.123	1.159	1.005	0.999	1.191	0.978	1.235	1.101	1.103	1.26	1.158	1.194	1.146	1.146	1.13	1.088	1.217	1.096	1.103	1.185	1.08	1.08	1.211	1.203	1.292	1.137	1.053	1.21	1.24	1.023	1.107	1.139	1.288
LbrM_21_v4_55	742865	744745	LbrM2904_000409000.1:pep	ORTHOMCL1730	term%3Dhistone	0.0617284	5	amplification	1.639	1.269	1.124	1.208	1.877	1.309	1.224	1.454	1.165	1.309	1.168	1.999	2.12	1.313	1.061	2.041	2.096	1.197	1.066	1.066	1.213	1.032	1.002	1.013	1.158	1.09	1.302	1.209	1.103	1.164	1.044	1.042	1.103	1.153	1.281	1.061	1.187	1.113	1.065	1.101	1.02	1.099	1.058	1.002	1.099	1.268	1.236	1.024	1.236	1.075	1.016	1.159	1.072	1.074	1.181	1.134	1.152	1.214	1.143	1.105	1.188	1.312	1.088	1.154	1.145	1.091	1.155	1.211	1.109	1.133	1.061	1.145	1.225	1.119	1.04	1.083	1.111	1.213
LbrM_21_v4_55	526864	527817	LbrM2904_000401900.1:pep	ORTHOMCL164	term%3D2-nitropropane	0.0617284	5	amplification	1.407	1.366	1.43	1.423	1.352	1.329	1.469	1.262	1.395	1.481	1.3	1.303	1.428	1.493	1.187	1.216	1.415	1.491	1.273	1.454	1.517	1.255	1.218	1.153	1.265	1.185	1.406	1.427	1.308	1.271	1.462	1.363	1.303	1.492	1.624	1.553	1.368	1.328	1.334	1.232	1.454	1.298	1.467	1.408	1.4	1.352	1.625	1.638	1.68	1.569	1.676	1.535	1.422	1.5	1.556	1.753	1.358	1.481	1.518	1.419	1.696	1.511	1.25	1.154	2.028	1.37	1.331	1.526	1.543	1.612	1.428	1.266	1.838	1.538	1.228	1.289	1.35	1.453
LbrM_25_v4_58	892369	894174	LbrM2904_000500400.1:pep	ORTHOMCL3899	term%3Daminopeptidase	0.0617284	5	amplification	1.633	1.33	1.101	1.23	2.192	1.313	1.336	1.663	1.098	1.197	1.158	1.978	2.105	1.227	1.121	2.12	2.144	1.256	1.179	1.171	1.192	1.106	1.036	1.064	1.094	1.105	1.19	1.068	1.14	1.057	1.057	1.113	1.098	1.186	1.177	1.028	1.106	1.066	1.039	0.987	1.242	1.101	1.196	1.222	1.109	1.23	1.154	1.195	1.308	1.056	1.086	1.218	1.039	1.182	1.044	1.081	1.028	1.116	1.077	1.144	1.081	1.196	1.059	1.042	1.212	1.034	1.04	1.187	1.098	1.304	1.127	1.173	1.18	1.181	1.129	1.122	1.148	1.283
LbrM_13_v4_50	659730	660050	LbrM2904_000209000.1:pep	ORTHOMCL6231	term%3D60S	0.0617284	5	amplification	1.615	1.273	0.922	1.543	1.705	1.494	1.414	1.607	1.393	1.354	1.284	2.175	1.99	1.408	0.825	2.077	2.126	1.363	0.94	1.133	1.185	1.195	1.226	1.322	1.117	1.134	1.528	1.098	0.986	1.271	1.028	0.984	1.453	1.412	1.361	1.176	1.194	1.168	0.939	1.253	1.229	1.183	1.121	1.363	1.092	1.21	1.026	0.807	1.151	1.205	0.933	1.393	1.066	0.893	1.18	1.308	1.37	1.435	1.205	1.228	1.156	1.748	1.428	1.313	1.155	1.3	1.423	1.411	1.182	1.155	1.109	1.275	1.244	1.105	1.242	1.213	1.181	1.266
LbrM_07_v4_43	570670	571719	LbrM2904_000111100.1:pep	ORTHOMCL14	term%3Dphosphoglycan	0.0617284	5	amplification	1.617	1.343	0.879	0.839	1.359	1.34	1.202	1.174	1.161	1.069	1.34	1.648	2.14	1.317	1.032	1.616	1.883	1.253	1.036	1.579	1.326	1.08	1.077	1.197	1.497	1.081	1.206	0.908	0.843	1.631	1.041	1.252	1.13	0.986	1.259	0.875	1.144	1.015	0.971	0.918	0.933	1.013	1.398	1.376	1.079	0.933	1.041	1.061	1.639	1.052	1.071	0.613	0.824	0.882	1.204	1.185	1.182	1.341	1.206	1.026	1.319	1.476	1.667	0.866	1.382	1.106	0.851	1.247	1.373	1.111	1.311	0.799	1.71	1.036	1.251	1.033	1.352	1.313
LbrM_33_v4_65	123871	125010	LbrM2904_000740700.1:pep	ORTHOMCL23	term%3Dheat	0.0617284	5	amplification	1.267	1.245	1.593	1.289	1.44	1.191	1.154	1.319	1.189	1.279	1.072	1.275	1.26	1.308	1.741	1.35	1.137	1.29	1.162	1.496	1.485	1.05	1.658	1.203	1.153	1.746	1.258	1.277	1.349	1.371	1.226	1.595	1.25	1.304	1.285	1.456	1.361	1.299	1.559	1.403	1.48	1.377	1.479	1.648	1.454	1.371	1.715	1.464	1.617	1.282	1.348				1.398	1.086	1.085	1.522	1.555	1.346	1.272	1.499	1.292	1.577	1.602	1.064	1.682	1.246	1.42	1.528	1.199	1.39	1.151	1.389	1.497	1.542	1.213	1.406
LbrM_32_v4_66	1546500	1548233	LbrM2904_000736800.1:pep	ORTHOMCL1816	term%3DGIPL	0.0617284	5	amplification	1.664	1.182	1.088	1.186	1.871	1.342	1.201	1.633	1.165	1.231	1.256	2.091	2.034	1.239	0.969	2.115	2.01	1.231	1.21	1.144	1.141	1.172	1.105	1.12	1.187	0.995	1.23	1.194	1.106	1.031	1.059	1.128	1.132	1.157	1.189	1.146	1.052	1.048	1.118	1.199	1.092	1.126	1.159	1.088	1.159	1.277	1.249	1.072	1.102	1.042	1.006	1.211	1.039	1.111	1.113	1.063	1.1	1.081	1.044	1.147	1.147	1.153	1.046	1.212	1.109	1.071	1.031	1.21	1.144	1.201	0.953	1.175	1.273	1.07	1.042	1.069	1.08	1.35
LbrM_03_v4_36	394084	394398	LbrM2904_000054500.1:pep	ORTHOMCL7357	term%3Dhypothetical	0.0617284	5	amplification	1.548	1.348	1.039	1.404	1.919	1.695	1.377	1.739	1.463	1.386	1.471	1.843	1.885	1.372	0.96	1.746	1.979	1.463	1.09	1.305	1.427	1.069	1.297	1.215	1.182	1.603	1.466	1.168	1.193	1.239	1.232	1.127	1.32	1.131	1.304	1.276	1.245	1.33	0.972	1.325	1.187	1.132	1.217	1.165	1.169	1.144	1.14	1.047	1.083	1.198	0.907	1.037	0.996	0.991	1.18	1.406	1.179	1.227	1.438	1.198	1.208	1.349	1.091	1.261	1.175	1.167	1.271	1.449	1.069	1.266	1.249	1.398	1.295	1.224	1.288	1.111	1.172	1.481
LbrM_24_v4_57	840869	841921	LbrM2904_000473100.1:pep	ORTHOMCL4086	term%3Dmitogen-activated	0.0617284	5	amplification	1.641	1.346	0.968	1.362	1.932	1.5	1.429	1.716	1.352	1.292	1.267	2.1	2.08	1.45	0.914	1.98	2.06	1.189	1.122	1.291	1.189	1.234	1.261	1.041	1.213	1.112	1.46	1.222	1.139	1.104	1.121	1.188	1.232	1.291	1.356	1.205	1.14	1.262	0.996	1.187	1.182	1.143	1.234	1.287	1.252	1.109	1.079	0.939	1.08	1.071	0.799	1.157	0.912	1.084	1.163	1.096	1.19	1.34	1.313	1.26	1.178	1.38	1.31	1.346	1.239	1.117	1.199	1.276	1.15	1.353	1.198	1.242	1.313	1.193	1.217	1.189	1.216	1.268
LbrM_24_v4_57	460643	461167	LbrM2904_000461300.1:pep	ORTHOMCL4188	term%3Damastin-like	0.0617284	5	amplification	1.288	1.19	1.341	1.395	1.281	1.539	1.308	1.381	1.401	1.379	1.397	1.34	1.424	1.26	1.276	1.032	1.181	1.417	1.329	1.364	1.568	1.362	1.508	1.614	1.371	1.42	1.486	1.161	1.645	1.419	1.668	1.557	1.379	1.475	1.447	1.497	1.368	1.334	1.583	1.484	1.379	1.607	1.566	1.369	1.495	1.451	1.514	1.434	1.738	1.331	1.846	1.458	1.497	1.655	1.416	1.34	1.318	1.222	1.277	1.364	1.315	1.626	1.321	1.51	1.174	1.321	1.359	1.276	1.544	1.505	1.357	1.447	1.464	1.386	1.449	1.375	1.469	1.569
LbrM_02_v4_37	350706	3552501	LbrM2904_000042900.1:pep	ORTHOMCL2	term%3DRetrotransposable	0.0617284	5	deletions	1.145	1.142	1.467	1.019	1.026	1.073	1.009	0.734	1.034	1.851	0.894	0.705	0.866	1.088	1.05	0.695	0.924	1.137	0.787	0.729	0.735	0.267	0.354	0.903	0.761	0.631	0.663	0.25	1.065	0.897	1.465	0.703	1.284	0.414	0.793	1.01	0.472	0.595	1.422	0.54	1.587	1.227	0.5	0.358	1.042	1.163	0.706	0.874	0.502	1.481	1.101	1.486	0.947	2.519	0.65	0.957	0.589	0.934	0.927	0.989	1.816	1.292	0.953	0.775	0.573	0.667	0.87	0.778	1.307	0.51	1.207	1.482	1.301	1.318	1.255	0.817	0.922	1.197
LbrM_08_v4_42	540401	542257	LbrM2904_000125500.1:pep	ORTHOMCL0	term%3DTATE	0.0617284	5	deletions	1.097	0.789	1.021	0.808	1.486	0.688	1.032	1.02	0.722	0.736	0.619	1.002	1.507	0.955	0.657	1.121	1.044	0.891	0.621	0.785	0.785	0.515	0.256	0.572	0.482	0.396	0.608	0.324	0.717	0.467	0.683	0.616	0.481	0.668	0.554	0.518	0.659	0.61	0.683	0.598	0.819	0.811	0.588	0.424	0.545	0.854	0.974	0.913	0.534	0.474	0.659	0.692	0.749	0.573	0.714	0.573	0.663	1.097	1.043	0.567	0.565	0.556	0.608	0.724	0.544	0.556	0.494	0.842	0.763	0.544	0.61	0.581	0.686	0.694	0.69	0.724	0.887	0.875
LbrM_10_v4_47	176366	178489	LbrM2904_000149500.1:pep	ORTHOMCL6	term%3Dpteridine	0.0617284	5	deletions	0.513	0.538	0.832	0.471	0.465	0.546	0.492	0.595	0.555	0.78	0.617	0.86	0.447	0.556	0.676	0.895	0.604	0.548	0.626	0.716	0.688	0.977	0.319	0.619	0.574	0.466	0.51	0.709	0.491	0.683	0.806	0.708	0.657	0.518	0.894	0.759	0.303	0.886	0.708	0.315	0.608	0.823	0.872	0.912	0.662	0.516	0.532	0.809	0.792	0.643	0.844	0.567	0.684	0.76	1.029	0.729	0.636	0.489	0.511	0.619	0.675	1.068	0.876	0.708	0.366	0.696	0.68	0.709	0.714	0.641	0.705	0.693	0.815	0.952	0.674	0.735	1.04	0.542
LbrM_09_v4_44	270533	271645	LbrM2904_000133700.1:pep	ORTHOMCL6741	term%3Dhypothetical	0.0493827	4	amplification	1.349	1.238	1.232	1.09	1.329	1.292	1.244	0.749	1.174	1.97	1.252	1.054	1.131	1.32	1.559	1.073	1.409	1.302	1.571	1.448	1.351	1.173	1.131	0.941	1.649	1.225	0.943	1.442	1.09	1.075	1.059	1.145	1.03	1.375	1.185	1.061	1.107	1.111	1.201	1.114	1.465	1.415	1.078	0.982	1.142	1.332	1.513	1.919	1.229	1.184	1.374	1.176	1.489	1.058	1.302	0.909	1.248	1.362	1.26	1.1	1.06	1.132	1.439	1.408	1.505	1.033	1.113	0.964	0.976	1.186	1.095	1.313	1.241	1.171	1.197	1.39	0.901	1.152
LbrM_10_v4_47	254316	254903	LbrM2904_000152200.1:pep	ORTHOMCL6546	term%3DGP63%2C	0.0493827	4	amplification	0.886	0.987	2.16	0.893	0.87	0.923	1.112	0.932	0.937	1.022	0.839	0.825	0.915	1.056	1.758	0.855	0.749	1.184	0.97	0.997	0.926	0.805	0.869	0.787	0.631	0.866	0.671	0.886	0.749	0.79	0.862	0.623	1.048	0.858	0.729	0.651	1.144	0.829	1.685	0.629	0.912	0.93	0.851	0.706	0.813	1.478	1.388	1.93	2.168	1.072	2.609	1.539	1.391	1.473	0.846	1.126	1.387	0.825	0.767	0.905	1.135	0.85	1.149	0.826	1.184	1.151	0.816	1.029	0.748	1.32	0.94	0.804	0.924	0.777	0.776	0.813	0.93	0.665
LbrM_02_v4_37	350706	355250	LbrM2904_000042900.1:pep	ORTHOMCL2	term%3DRetrotransposable	0.0493827	4	amplification	1.145	1.142	1.467	1.019	1.026	1.073	1.009	0.734	1.034	1.851	0.894	0.705	0.866	1.088	1.05	0.695	0.924	1.137	0.787	0.729	0.735	0.267	0.354	0.903	0.761	0.631	0.663	0.25	1.065	0.897	1.465	0.703	1.284	0.414	0.793	1.01	0.472	0.595	1.422	0.54	1.587	1.227	0.5	0.358	1.042	1.163	0.706	0.874	0.502	1.481	1.101	1.486	0.947	2.519	0.65	0.957	0.589	0.934	0.927	0.989	1.816	1.292	0.953	0.775	0.573	0.667	0.87	0.778	1.307	0.51	1.207	1.482	1.301	1.318	1.255	0.817	0.922	1.197
LbrM_02_v4_37	103417	105648	LbrM2904_000038100.1:pep	ORTHOMCL19	term%3Dphosphoglycan	0.0493827	4	amplification	1.277	1.28	1.509	1.261	1.48	1.185	1.284	1.269	1.227	1.286	1.16	1.376	1.289	1.336	1.428	1.351	1.108	1.244	1.246	1.755	1.852	1.466	1.351	1.326	1.318	1.232	1.145	1.356	1.31	1.279	1.172	1.406	1.137	1.325	1.22	1.289	1.208	1.345	1.473	1.303	1.543	1.172	1.409	1.269	1.402	1.471	1.133	1.999	1.457	0.978	1.343	1.234	1.457	1.325	1.395	1.183	1.283	1.385	1.262	1.286	1.046	1.129	1.106	1.668	1.472	1.625	1.323	1.306	1.173	1.345	1.33	1.228	1.227	1.083	1.216	1.257	1.267	1.104
LbrM_16_v4_53	404398	404877	LbrM2904_000254500.1:pep	ORTHOMCL5844	term%3Dhypothetical	0.0493827	4	amplification	1.534	2.013	0.995	0.873	0.712	1.189	1.679	0.821	1.406	1.069	0.984	0.824	1.829	1.773	1.108	0.865	0.844	1.775	0.936	0.806	0.929	0.934	0.751	0.903	0.902	0.968	0.843	0.758	0.737	0.887	0.835	0.998	0.828	1.031	0.924	0.908	0.928	0.931	1.003	0.829	0.921	0.907	1.007	0.953	0.778	0.863	0.868	0.855	0.988	0.943	1.053	0.998	1.176	0.902	1.078	0.739	1.152	0.769	0.869	0.942	1.072	0.872	0.883	0.85	0.835	0.947	0.804	1.008	0.954	0.812	0.819	0.968	0.943	0.828	1.007	0.962	1.056	0.974
LbrM_21_v4_55	9592	10359	LbrM2904_000386200.1:pep	ORTHOMCL4805	term%3Dhypothetical	0.0493827	4	amplification	1.639	1.378	0.817	1.406	0.868	1.51	1.277	1.683	1.338	1.349	1.3	2.088	2.12	1.368	0.902	2.061	2.014	1.333	1.184	1.333	1.163	1.214	1.246	1.17	1.093	1.137	1.432	1.054	1.283	1.191	1.149	1.229	1.226	1.306	1.281	1.238	1.138	1.328	0.918	1.194	1.187	1.248	1.151	1.165	1.312	1.212	0.865	0.887	0.856	1.104	0.909	1.081	0.919	1.044	1.181	1.32	1.258	1.377	1.25	1.195	1.137	1.379	1.224	1.351	1.145	1.103	1.267	1.384	1.206	1.152	1.204	1.225	1.327	1.241	1.143	1.207	1.145	1.418
LbrM_34_v4_67	1350363	1351112	LbrM2904_000813400.1:pep	ORTHOMCL112	term%3Dhypothetical	0.0493827	4	amplification	1.02	1.24	1.823	0.974	0.945	0.616	1.032	1.31	1.184	1.015	1.66	1.179	1.102	1.189	1.212	1.144	1.39	1.087	0.803	0.788	0.677	1.264	0.727	0.994	1.227	1.05	0.853	0.923	0.979	0.59	1.15	1.203	0.779	0.779	1.112	1.604	0.852	1.499	1.39	0.881	0.864	0.881	0.926	0.894	0.638	1.423	2.017	0.969	1.693	0.897	0.888	1.166	1.077	0.987	1.735	1.307	1.212	1.14	1.229	0.819	0.931	0.961	0.977	0.907	0.838	0.617	0.804	0.693	0.733	1.602	0.885	1.253	0.61	1.242	0.946	0.533	0.869	0.643
LbrM_35_v4_68	15250	17691	LbrM2904_000834700.1:pep	ORTHOMCL14	term%3Dphosphoglycan	0.0493827	4	amplification	1.63	1.143	1.282	1.313	1.575	1.228	1.045	1.952	1.008	1.288	1.067	1.987	1.966	1.19	1.27	2.08	1.714	1.144	1.441	0.901	0.825	1.105	1.323	1.149	1.158	1.448	0.673	1.142	1.147	1.488	0.974	0.948	1.199	1.19	0.985	0.963	0.946	0.937	1.513	1.006	1.062	1.29	1.114	1.15	1.361	1.232	1.828	0.941	0.801	0.947	1.012	1.647	0.9	1.283	0.99	1.03	1.214	1.037	1.021	0.884	0.944	1.219	0.985	1.578	0.954	1.12	1.033	1.174	0.916	1.049	0.9	1.234	0.761	0.897	0.848	0.97	0.954	1.057
LbrM_20_v4_69	1313169	1313753	LbrM2904_000349100.1:pep	ORTHOMCL53	term%3DAmastin	0.0493827	4	amplification	0.902	0.824	1.038	0.846	0.443	0.859	1.024	1.25	0.966	0.906	0.799	0.622	0.798	0.868	1.101	0.771	1.009	0.782	0.534	1.782	1.785	1.217	1.166	1.274	1.299	1.233	1.211	1.361	1.387	1.094	1.082	1.13	1.005	1.077	1.101	1.271	1.276	1.347	1.123	0.612	1.308	1.431	1.109	1.135	1.034	1.565	1.306	1.776	1.196	0.755	1.204	1.055	1.054	1.943	1.134	1.503	1.013	1.443	1.378	1.054	1.154	0.73	1.458	1.103	1.051	1.183	1.241	1.274	1.186	1.369	1.157	0.952	1.806	1.065	0.748	1.451	1.357	1.205
LbrM_03_v4_36	396661	397902	LbrM2904_000054700.1:pep	ORTHOMCL7355	term%3DEukaryotic	0.0493827	4	amplification	1.593	1.445	0.988	1.528	1.976	1.608	1.414	1.714	1.392	1.287	1.381	1.827	1.925	1.258	0.939	2.022	2.294	1.309	1.18	1.28	1.22	1.125	1.214	1.162	1.048	1.218	1.412	1.294	1.193	1.239	1.071	1.21	1.354	1.257	1.455	1.255	1.297	1.312	0.92	1.297	1.359	1.237	1.197	1.276	1.299	1.078	1.157	1.013	1.083	1.352	1.047	1.05	0.996	1.107	1.33	1.19	1.278	1.258	1.382	1.182	1.243	1.473	1.326	1.306	1.209	1.266	1.271	1.416	1.165	1.407	1.227	1.29	1.331	1.34	1.207	1.23	1.228	1.463
LbrM_28_v4_62	38270	39916	LbrM2904_000556700.1:pep	ORTHOMCL3369	term%3Dhypothetical	0.0493827	4	amplification	1.649	1.318	1.056	1.094	1.607	1.476	1.252	1.629	1.214	1.254	1.171	2.066	2.111	1.251	0.906	2.041	2.075	1.222	1.021	1.078	1.25	1.13	1.169	1.059	1.234	1.116	1.288	0.964	1.151	1.231	1.06	1.153	1.167	1.145	1.302	1.136	1.167	1.162	0.999	1.137	1.133	1.114	1.022	1.014	1.042	1.13	1.074	0.95	1.127	1.093	0.839	1.087	1.034	1.046	1.06	1.108	1.144	1.269	1.156	1.123	1.083	1.212	1.189	1.134	1.086	1.175	1.214	1.324	1.002	1.197	1.141	1.214	1.225	1.175	1.098	1.122	1.17	1.23
LbrM_23_v4_56	756079	756546	LbrM2904_000447600.1:pep	ORTHOMCL4314	term%3DNucleoside	0.0493827	4	amplification	1.442	1.126	1.079	1.251	1.825	1.328	1.23	1.589	1.182	1.188	1.159	1.903	2.184	1.267	0.983	1.653	1.901	1.286	1.089	1.253	1.311	1.076	0.963	1.233	1.078	1.243	1.29	1.143	1.122	1.29	1.155	1.057	1.241	1.298	1.247	1.077	1.195	1.179	1.015	1.442	1.168	1.191	1.045	1.176	1.144	0.869	1.103	1.032	1.042	1.052	1.01	1.071	1.066	1	1.111	1.06	1.07	1.124	1.304	1.044	1.128	1.206	1.139	1.165	1.186	1.258	1.17	1.202	1.115	1.262	1.058	1.109	1.136	1.026	1.181	1.194	1.174	1.228
LbrM_20_v4_69	1309111	1309695	LbrM2904_000348900.1:pep	ORTHOMCL53	term%3DAmastin	0.0493827	4	amplification	0.951	0.92	1.147	0.764	0.485	0.956	0.938	1.071	1.046	0.918	0.862	0.823	0.798	0.994	1.258	0.865	0.961	0.93	0.754	1.658	1.916	1.217	1.283	1.003	1.193	1.075	1.108	1.555	1.361	1.338	1.193	1.241	1.101	1.127	1.137	1.093	1.309	1.239	1.181	0.724	1.409	1.281	1.213	1.135	1.016	1.293	1.49	1.668	1.245	0.871	1.279	1.1	1.031	1.976	0.972	1.32	0.995	1.369	1.36	1.145	1.179	0.633	1.354	1.196	1.001	1.208	1.37	1.243	1.289	1.195	1.276	1.074	1.657	1.205	0.886	1.222	1.424	1.123
LbrM_02_v4_37	69817	72255	LbrM2904_000037600.1:pep	ORTHOMCL19	term%3Dphosphoglycan	0.0493827	4	amplification	1.16	1.205	1.349	0.881	1.24	0.291	1.174	0.961	1.192	1.089	0.837	2.299	1.269	1.24	1.197	2.22	0.95	1.137	0.328	0.405	0.354	0.866	0.965	0.818	0.849	1.201	0.362	1.605	0.819	0.314	0.684	0.275	0.295	0.29	0.874	0.859	0.981	0.307	0.779	0.318	1.468	0.751	0.909	0.911	1.193	0.872	0.891	0.25	1.256	0.741	0.877	1.753	0.273	0.648	1.586	0.253	0.336	1.118	1.045	0.346	1.465	0.273	0.263	0.399	1.013	1.056	2.385	1.115	0.352	0.394	0.313	0.741	0.446	0.776	0.27	0.398	1.498	0.225
LbrM_16_v4_53	3451	4575	LbrM2904_000244400.1:pep	ORTHOMCL5935	term%3DRibosomal	0.0493827	4	amplification	1.425	1.174	0.986	1.279	1.728	1.271	1.197	1.552	1.152	1.323	1.136	1.937	2.055	1.284	1.151	1.976	2.167	1.256	1.329	1.271	1.28	1.067	1.084	1.169	1.088	1.21	1.37	1.042	1.129	1.028	1.167	1.106	1.175	1.151	1.219	1.14	1.215	1.154	0.95	1.161	1.075	1.079	1.107	1.009	1.176	1.164	1.106	1.023	1.145	1.119	1.035	1.091	0.893	0.933	1.17	1.091	1.193	1.124	1.028	1.17	1.178	1.249	1.111	1.08	1.152	1.046	1.067	1.168	1.132	1.314	1.176	1.234	1.153	1.196	1.208	1.011	1.091	1.374
LbrM_27_v4_60	1344	2468	LbrM2904_000528200.1:pep	ORTHOMCL3607	term%3Dhypothetical	0.0493827	4	amplification	1.497	1.183	1.163	1.183	1.793	1.319	1.191	1.728	1.072	1.171	1.105	2.024	1.991	1.331	1.064	2.012	2.351	1.045	1.019	1.237	1.131	1.128	0.997	0.966	1.166	1.082	1.246	1.076	1.168	1.103	1.07	1.105	1.268	1.173	1.218	1.182	1.096	1.167	1.083	1.098	1.048	0.996	0.963	0.936	1.066	1.22	1.236	1.132	1.14	1.062	1.014	1.072	0.999	1.252	1.045	1.155	1.234	1.176	1.348	1.142	1.238	1.11	1.061	1.112	1.17	1.03	1.112	1.188	1.142	1.068	1.134	1.14	1.12	1.059	1.001	1.038	1.055	1.355
LbrM_12_v4_40	8661	9512	LbrM2904_000181200.1:pep	ORTHOMCL6453	term%3Dproteasome	0.0493827	4	amplification	1.636	1.354	1.161	1.439	1.881	1.493	1.269	1.547	1.29	1.323	1.277	1.961	2.092	1.45	1.038	1.925	1.967	1.375	1.167	1.205	1.145	1.002	1.155	1.136	1.168	1.139	1.212	1.198	1.198	1.194	1.228	1.132	1.176	1.297	1.331	1.27	1.198	1.25	1.089	1.132	1.234	1.109	1.235	1.035	1.312	1.215	1.247	1.107	1.205	1.267	1.118	1.227	1.092	1.116	1.191	1.214	1.283	1.211	1.31	1.194	1.224	1.419	1.211	1.251	1.266	1.246	1.324	1.179	1.137	1.297	1.231	1.281	1.414	1.086	1.148	1.274	1.135	1.344
LbrM_33_v4_65	3331	5799	LbrM2904_000736900.1:pep	ORTHOMCL1815	term%3DLysM	0.0493827	4	amplification	1.499	1.186	1.182	1.003	1.659	1.267	1.137	1.528	1.093	1.208	1.135	1.95	1.947	1.226	1.027	1.981	2.01	1.135	0.983	1.116	1.132	1.077	0.995	0.967	1.068	1.024	1.206	1.045	0.993	1.097	0.997	0.957	1.085	1.089	1.216	1.078	1.053	1.088	1.028	1.025	1.086	1.049	1.025	0.983	1.125	1.22	1.327	1.178	1.176	1.139	1.127	1.165	1.067	1.087	1.049	1.148	1.085	1.116	1.118	1.065	1.102	1.196	0.972	1.086	1.068	1.017	1.127	1.155	1.023	1.1	1.032	1.096	1.151	1.081	1.089	0.929	1.032	1.194
LbrM_24_v4_57	844783	846180	LbrM2904_000473300.1:pep	ORTHOMCL4084	term%3DSpoU	0.0493827	4	amplification	1.595	1.394	0.951	1.247	1.79	1.383	1.205	1.651	1.287	1.312	1.235	2.046	2.103	1.247	1.042	1.938	2.06	1.231	1.004	1.169	1.138	1.208	1.152	1.119	1.187	1.143	1.408	1.192	1.215	1.084	1.095	1.029	1.25	1.341	1.157	1.186	1.156	1.244	0.925	1.187	1.215	1.11	1.087	1.123	1.182	1.142	1.079	1.058	1.158	1.099	0.923	1.157	0.912	0.942	1.062	1.076	1.226	1.163	1.313	1.305	1.144	1.232	1.182	1.166	1.125	1.129	1.183	1.26	1.071	1.22	1.158	1.3	1.228	1.228	1.082	1.084	1.115	1.285
LbrM_03_v4_36	394958	395911	LbrM2904_000054600.1:pep	ORTHOMCL7356	term%3DMORN	0.0493827	4	amplification	1.532	1.413	0.938	1.368	1.815	1.717	1.265	1.642	1.499	1.343	1.363	1.874	1.946	1.172	0.814	1.985	2.007	1.298	1.301	1.228	1.297	1.266	1.241	1.294	1.236	1.186	1.439	1.357	1.115	1.218	1.178	1.32	1.198	1.329	1.21	1.194	1.245	1.277	0.781	1.213	1.256	1.132	1.257	1.137	1.244	0.964	1.021	0.945	1.005	1.075	0.977	1.102	0.774	0.966	1.311	1.233	1.258	1.165	1.307	1.167	1.181	1.225	1.273	1.238	1.217	1.117	1.271	1.334	1.133	1.367	1.227	1.333	1.313	1.204	1.207	1.111	1.395	1.481
LbrM_34_v4_67	562726	563508	LbrM2904_000792100.1:pep	ORTHOMCL56	term%3D60S	0.0493827	4	amplification	1.141	1.148	1.168	0.912	1.161	0.989	1.016	0.947	1.061	1.065	1.553	0.965	1.079	1.149	1.234	1.231	0.927	0.996	1.605	1.075	0.978	0.975	1.035	1.099	0.992	0.96	0.979	1.107	1.056	1.082	1.019	0.915	1.057	1.022	1.059	1.184	1.044	1.137	1.99	1.015	1.027	1.028	1.103	1.056	1.017	1.241	1.279	1.391	1.419	0.869	1.166	1.35	1.375	1.353	1.858	1.406	1.038	1.369	1.502	0.994	1.023	1.069	0.937	0.973	1.128	1.246	1.779	2.026	1.156	1.16	1	0.945	1.038	0.974	1.079	1.011	0.982	1.301
LbrM_12_v4_40	7798	8268	LbrM2904_000181100.1:pep	ORTHOMCL6454	term%3DPITH	0.0493827	4	amplification	1.924	1.267	0.939	1.257	1.955	1.514	1.34	1.559	1.374	1.257	1.244	1.776	2.032	1.201	0.953	1.727	1.967	1.225	1.196	1.326	1.312	1.191	1.101	1.002	1.219	1.016	1.392	1.321	1.267	1.087	1.176	1.132	1.291	1.331	1.331	1.136	1.223	1.232	0.948	1.151	1.318	1.176	1.195	1.308	1.241	1.182	1.054	1.003	1.173	1.149	0.852	1.02	0.808	1.087	1.173	1.046	1.015	1.184	1.219	1.119	1.15	1.284	1.222	1.115	1.151	1.135	1.291	1.243	1.169	1.297	1.189	1.239	1.303	1.213	1.148	1.168	1.152	1.309
LbrM_21_v4_55	570719	572509	LbrM2904_000403000.1:pep	ORTHOMCL4623	term%3Dpalmitoyl	0.0493827	4	amplification	1.005	0.976	1.022	0.96	0.868	0.926	0.962	0.905	1.05	0.992	0.987	1.053	0.893	0.995	0.982	0.948	0.925	0.987	1.007	1.914	1.82	0.911	0.948	0.891	0.965	1.019	0.885	0.961	0.975	1.057	0.94	0.962	0.95	0.865	0.992	0.943	0.94	0.987	1.052	0.914	0.953	1.431	0.835	0.921	1.064	0.962	1.925	2.03	0.967	0.901	1.034	0.956	0.94	0.941	1.091	0.969	0.98	0.992	0.982	0.956	1.085	0.947	1.015	0.956	0.998	1.091	1.042	1.007	0.981	0.998	1	0.904	0.953	0.979	0.921	0.974	0.94	0.872
LbrM_20_v4_69	2632451	2635471	LbrM2904_000385500.1:pep	ORTHOMCL4821	term%3Dhypothetical	0.0493827	4	amplification	1.66	1.29	1.11	1.22	1.813	1.385	1.246	1.716	1.223	1.273	1.182	2.107	2.175	1.302	1.056	2.104	1.97	1.289	1.225	1.114	1.234	1.107	1.196	1.084	1.22	1.17	1.263	1.166	1.227	1.257	1.165	1.13	1.217	1.228	1.246	1.172	1.143	1.077	1.142	1.141	1.257	1.181	1.213	1.305	1.194	1.242	1.306	1.148	1.179	1.133	1.185	1.28	1.101	1.218	1.134	1.077	1.104	1.146	1.235	1.22	1.196	1.233	1.044	1.173	1.152	1.135	1.176	1.258	1.289	1.234	1.196	1.114	1.177	1.1	1.142	1.107	1.139	1.255
LbrM_02_v4_37	292732	297825	LbrM2904_000042200.1:pep	ORTHOMCL2	term%3DRetrotransposable	0.0493827	4	amplification	1.101	0.992	1.298	1.105	1.013	1.118	1.1	0.841	1.087	1.798	0.799	0.738	0.886	1.061	1.092	0.811	0.95	1.072	0.819	0.729	0.762	0.267	0.418	1.044	0.703	0.931	0.633	0.25	1.119	0.987	1.221	0.795	1.01	0.518	0.874	0.967	0.547	0.711	1.168	0.508	1.662	1.117	0.477	0.456	1.118	1.129	0.761	0.892	0.435	1.481	0.914	1.43	1.074	2.39	0.65	0.986	0.736	0.817	0.828	1.17	1.49	1.329	0.986	0.775	0.592	0.653	0.835	0.778	1.541	0.58	1.341	1.249	0.818	1.011	1.158	0.775	0.941	1.179
LbrM_33_v4_65	1255396	1256580	LbrM2904_000770400.1:pep	ORTHOMCL1530	term%3Dhypothetical	0.0493827	4	amplification	0.989	1.091	1.038	1.05	1.18	1.191	1.053	0.993	1.109	1.021	1.12	1.069	1.031	1.035	1.428	1.11	1.032	1.094	1.013	1.116	1.032	1.588	1.022	1.046	1.132	1.746	1.078	0.952	1.044	1.136	1.099	1.117	1.14	1.634	1.667	1.192	1.021	1.685	0.977	1.052	1.119	1.016	0.986	1.063	1.091	1.07	1.005	1.053	1.029	1.025	0.923	0.971	1.006	0.929	1.136	1.025	1.072	1.058	1.049	1.582	1.144	1.132	1.085	1.131	1.133	1.076	1.095	1.049	0.977	1.035	1.157	1.037	1.184	1.166	1.055	1.016	1.114	1.014
LbrM_34_v4_67	2065957	2067846	LbrM2904_000834500.1:pep	ORTHOMCL0	term%3DTATE	0.0493827	4	amplification	1.476	1.073	0.761	0.897	1.456	0.765	1	0.947	0.954	1.241	0.692	1.782	1.837	1.176	0.749	1.727	1.957	1.087	0.803	1.027	1.003	0.948	0.615	0.863	0.757	0.72	0.803	0.584	0.721	1.102	0.863	0.706	0.946	0.989	0.677	0.821	0.9	0.827	0.789	0.868	1.043	0.946	0.807	0.758	0.793	0.827	0.937	0.933	0.838	0.589	0.814	1.738	1.959	0.859	0.964	0.812	1.869	0.87	0.836	0.921	0.763	1.023	1.056	0.951	0.677	0.847	0.789	0.914	0.896	0.774	0.75	1.041	0.939	1.041	0.776	0.956	0.724	0.964
LbrM_29_v4_61	1200291	1202369	LbrM2904_000622400.1:pep	ORTHOMCL7354	term%3Dhypothetical	0.0493827	4	amplification	1.535	1.22	1.082	1.282	1.918	1.227	1.175	1.622	1.136	1.21	1.171	2.151	2.06	1.295	1.047	2.049	1.84	1.224	1.088	1.15	1.303	1.28	1.067	1.069	1.159	1.15	1.214	1.111	1.078	1.053	1.187	1.183	1.09	1.317	1.336	1.135	1.129	1.082	1.072	1.259	1.196	1.106	1.199	1.232	1.238	1.419	1.097	1.288	1.293	1.166	1.071	1.303	1.051	1.146	1.211	1.121	1.214	1.116	1.187	1.137	1.191	1.272	1.107	1.394	1.178	1.132	1.138	1.255	1.223	1.313	1.159	1.229	1.338	1.08	1.038	1.128	1.11	1.268
LbrM_14_v4_45	8263	9174	LbrM2904_000209800.1:pep	ORTHOMCL6226	term%3Dexosome	0.0493827	4	amplification	1.527	1.194	0.998	1.321	1.737	1.365	1.485	1.642	1.183	1.348	1.343	2.083	2.125	1.38	0.849	2.196	2.204	1.315	1.221	1.139	1.24	1.173	0.977	1.254	1.169	1.229	1.324	1.26	1.07	1.079	1.194	1.3	1.096	1.208	1.247	1.126	1.202	1.228	0.977	1.234	1.146	1.223	1.081	1.211	1.206	1.075	1.063	1.06	1.086	1.159	1.04	1.144	0.793	1.06	1.115	1.225	1.168	1.254	1.226	1.265	1.178	1.348	1.241	1.198	1.159	1.187	1.209	1.172	1.208	1.326	1.051	1.14	1.237	1.156	1.215	1.121	1.254	1.363
LbrM_30_v4_63	650862	652225	LbrM2904_000641800.1:pep	ORTHOMCL238	term%3Dsuccinyl-coa:3-ketoacid-coenzyme	0.0493827	4	amplification	1.078	1.113	1.212	1.344	1.229	1.342	1.11	0.915	1.137	1.408	1.089	1.306	1.022	1.136	1.149	1.282	1.124	1.209	1.653	1.018	1.074	0.965	1.049	1.117	1.354	0.939	1.38	1.08	1.062	1.074	1.005	1.284	1.526	1.702	1.37	1.06	1.431	1.047	1.387	1.263	1.208	2.592	0.957	0.988	1.092	1.159	1.24	1.115	1.231	0.992	1.092				1.138	1.115	1.179	1.125	1.092	1.019	1.116	1.863	1.103	1.041	1.126	1.017	1.095	1.133	1.081	1.18	1.144	1.087	1.052	1.083	1.164	1	1.153	1.083
LbrM_17_v4_49	2735	5059	LbrM2904_000262400.1:pep	ORTHOMCL5787	term%3Deukaryotic	0.0493827	4	amplification	1.68	1.271	1.104	1.183	1.839	1.235	1.284	1.45	1.223	1.21	1.163	1.793	1.963	1.278	1.074	1.984	2.244	1.204	1.14	1.127	1.156	1.072	1.051	1.038	1.159	1.101	1.117	1.097	1.154	1.167	1.057	1.108	1.144	1.197	1.287	1.125	1.148	1.04	1.012	1.108	1.071	1.151	1.1	1.1	1.157	1.268	1.186	1.188	1.239	1.114	0.992	1.138	0.948	1.064	1.137	1.231	1.152	1.162	1.159	1.112	1.124	1.268	1.039	1.134	1.065	1.163	1.107	1.213	1.13	1.206	1.056	1.213	1.274	1.176	1.199	1.15	1.225	1.375
LbrM_10_v4_47	264129	266258	LbrM2904_000152600.1:pep	ORTHOMCL1	term%3DGP63%2C	0.0493827	4	deletions	0.606	0.577	0.69	0.519	0.465	0.734	0.547	0.492	0.59	0.551	0.617	0.544	0.532	0.571	0.406	0.656	0.556	0.592	0.438	0.435	0.476	0.69	0.637	0.309	0.488	0.566	0.457	0.483	0.439	0.576	0.612	0.481	0.533	0.688	0.467	0.521	0.841	0.49	0.728	0.458	0.787	0.519	0.608	0.588	0.53	0.499	0.723	0.515	0.31	0.521	0.748	0.518	0.479	0.592	0.46	0.508	0.636	0.657	0.675	0.683	0.497	0.516	0.524	0.496	0.453	0.696	0.493	0.531	0.663	0.679	0.62	0.626	0.634	0.563	0.674	0.561	0.62	0.455
LbrM_19_v4_52	678832	679365	LbrM2904_000315100.1:pep	ORTHOMCL351	term%3Dhypothetical	0.0493827	4	deletions	0.605	0.603	0.625	0.555	0.747	0.47	0.442	0.624	0.623	0.683	0.551	0.653	0.722	0.663	0.485	0.817	0.682	0.604	0.595	0.531	0.443	0.509	0.686	0.68	0.572	0.54	0.552	0.541	0.584	0.614	0.663	0.602	0.651	0.662	0.597	0.658	0.525	0.56	0.656	0.557	0.603	0.652	0.583	0.566	0.564	0.771	0.76	0.517	0.617	0.536	0.5	0.516	0.789	0.534	0.675	0.567	0.494	0.568	0.568	0.448	0.428	0.49	0.615	0.52	0.389	0.608	0.552	0.614	0.661	0.608	0.521	0.583	0.443	0.599	0.624	0.56	0.628	0.587
LbrM_20_v4_69	1488479	1489057	LbrM2904_000354200.1:pep	ORTHOMCL36	term%3Damastin-like	0.0493827	4	deletions	0.483	0.442	0.583	0.699	0.611	0.819	0.58	0.192	0.467	0.636	0.511	0.482	0.508	0.462	0.494	0.538	0.457	0.412	0.565	0.817	0.814	0.553	0.496	0.678	0.636	0.664	0.541	0.518	0.374	0.628	0.583	0.496	0.657	0.706	0.83	0.497	0.663	0.485	0.6	0.835	0.543	0.616	0.628	0.539	0.642	0.442	0.533	0.789	0.606	0.523	0.583	0.449	0.703	0.609	0.72	0.488	0.47	0.729	0.644	0.602	0.507	0.487	0.889	0.328	0.617	0.708	0.596	0.535	0.722	0.617	0.678	0.669	0.63	0.768	0.689	0.783	0.57	0.462
LbrM_13_v4_50	675249	6771381	LbrM2904_000209600.1:pep	ORTHOMCL0	term%3DTATE	0.0493827	4	deletions	1.277	1.125	0.973	0.668	1.229	0.575	0.99	0.773	0.889	0.82	0.794	1.675	1.422	0.99	0.649	1.665	2.02	1.041	0.849	0.699	0.721	0.63	0.26	0.569	0.558	0.633	0.606	0.448	0.577	0.767	0.669	0.492	0.7	0.732	0.798	0.401	0.613	0.716	0.411	0.461	0.764	0.545	0.641	0.588	0.439	0.663	0.92	0.741	0.851	0.786	0.52	0.929	0.661	0.485	0.654	0.751	1.161	0.63	0.803	0.674	0.556	0.831	0.933	0.727	0.602	0.694	0.761	0.884	0.767	0.665	0.435	0.922	0.743	1.305	0.828	0.493	0.688	0.867
LbrM_24_v4_57	6220	7353	LbrM2904_000448200.1:pep	ORTHOMCL249	term%3Dhypothetical	0.0493827	4	deletions	0.813	0.625	0.424	0.739	1.057	0.701	0.499	0.897	0.473	0.622	0.601	1.177	1.017	0.515	0.447	1.032	1.071	0.579	0.59	0.633	0.582	0.463	0.631	0.625	0.686	0.772	0.626	0.489	0.671	0.552	0.6	0.528	0.717	0.536	0.714	0.408	0.488	0.559	0.391	0.459	0.69	0.53	0.626	0.63	0.695	0.408	0.487	0.427	0.376	0.665	0.231	0.301	0.434	0.328	0.624	0.589	0.567	0.677	0.55	0.682	0.499	0.55	0.607	0.463	0.424	0.589	0.623	0.544	0.599	0.819	0.579	0.584	0.572	0.544	0.56	0.463	0.642	0.684
LbrM_10_v4_47	517305	517706	LbrM2904_000159500.1:pep	ORTHOMCL94	term%3Dhypothetical	0.0493827	4	deletions	0.668	0.666	0.85	0.763	0.708	0.609	0.693	0.641	0.642	0.847	0.6	0.658	0.596	0.685	0.992	0.577	0.532	0.756	0.845	0.69	0.635	0.661	0.956	0.731	0.889	0.799	0.913	0.773	0.878	0.854	0.779	0.594	0.355	0.697	0.583	0.824	0.841	0.546	0.842	0.629	0.859	0.572	0.547	0.559	0.454	0.98	0.799	0.717	0.688	0.95	0.997	0.883	0.798	0.668	0.79	0.574	0.829	0.825	0.803	0.604	0.765	0.85	0.774	0.826	0.749	0.709	0.731	0.709	0.357	0.621	1.004	0.916	0.851	0.874	0.429	0.619	0.912	0.875
LbrM_04_v4_39	144090	1460151	LbrM2904_000059400.1:pep	ORTHOMCL72	term%3Dbeta-fructofuranosidase%2C	0.0493827	4	deletions	0.81	0.819	1.848	1.441	1.152	1.059	0.825	1.207	0.754	2.113	1.167	1.221	0.782	0.813	1.013	1.255	0.769	0.844	0.314	0.82	0.845	0.446	0.432	1.12	0.438	0.307	2.191	0.538	1.649	1.667	1.307	1.063	0.305	1.231	1.058	0.735	1.342	2.608	2.195	1.848	1.105	2.058	0.985	0.958	1.049	1.725	1.011	1.117	1.059	1.968	0.804	3.197	2.094	1.368	1.731	1.523	1.353	1.029	0.981	1.58	0.89	1.143	2.077	0.657	1.294	1.506	1.723	0.458	1.627	1.231	0.669	1.407	0.397	1.037	1.225	1.214	1.379	1.251
LbrM_17_v4_49	669583	670740	LbrM2904_000279100.1:pep	ORTHOMCL5643	term%3Dferrochelatase-like	0.037037	3	amplification	1.588	1.192	1.088	1.283	1.879	1.376	1.249	1.538	1.19	1.223	1.13	1.827	2.029	1.291	0.902	1.923	2.272	1.172	0.964	1.201	1.156	1.017	1.186	1.012	1.135	1.316	1.247	1.036	1.154	1.068	1.186	1.24	1.087	1.146	1.234	1.222	1.18	1.113	1.029	1.162	1.17	1.135	1.186	1.153	1.157	1.027	1.117	0.988	1.015	1.143	0.923	1.153	0.926	1.14	1.12	1.149	1.179	1.147	1.231	1.275	1.15	1.201	1.125	1.134	1.065	1.055	1.107	1.2	1.13	1.187	1.096	1.203	1.222	1.051	1.12	1.132	1.225	1.272
LbrM_08_v4_42	16638	16856	LbrM2904_000111600.1:pep	ORTHOMCL6892	term%3Dhypothetical	0.037037	3	amplification	1.395	1.345	0.969	1.154	1.506	1.376	1.309	1.385	1.39	1.311	1.132	1.953	1.974	1.112	0.788	1.75	1.909	1.169	1.118	1.342	1.544	1.073	1.397	0.926	1.157	0.946	0.951	1.328	1.142	1.275	0.956	1.036	1.26	1.137	1.145	1.376	1.179	1.309	1.06	1.253	1.075	1.076	0.9	1.131	1.239	1.039	1.062	0.946	1.304	1.115	0.909	1.038	0.877	1.075	1.259	1.3	1.298	1.329	1.151	1.276	1.202	1.235	1.278	1.271	1.378	1.148	1.243	1.139	1.046	1.249	1.111	1.085	1.161	1.164	1.066	1.22	1.158	1.267
LbrM_26_v4_59	12122	13015	LbrM2904_000500800.1:pep	ORTHOMCL3847	term%3Dhypothetical	0.037037	3	amplification	1.48	1.274	0.823	1.263	1.544	1.359	1.235	1.582	1.211	1.113	1.198	1.937	2.138	1.245	0.842	1.869	1.948	1.195	0.972	1.069	1.185	1.121	1.097	1.091	1.071	1.131	1.301	1.097	1.233	1.085	1.168	1.107	1.115	1.168	1.131	1.072	1.22	1.155	0.947	1.126	1.112	1.147	1.156	0.976	1.07	1.095	1.098	1.042	1.112	1.199	1.016	1.121	0.865	1.136	1.101	1.06	1.015	1.033	1.125	1.084	1.034	1.138	1.101	1.201	1.077	1.121	1.084	1.159	1.001	1.199	1.118	1.124	1.271	1.15	1.015	1.035	1.138	1.196
LbrM_18_v4_54	286089	287264	LbrM2904_000286300.1:pep	ORTHOMCL38	term%3Dphosphatidic	0.037037	3	amplification	1.277	1.339	1.185	1.397	1.106	1.291	1.507	1.104	1.452	1.446	1.392	1.055	1.264	1.41	1.347	1.017	1.36	1.38	1.039	0.906	0.944	1.141	1.183	1.125	1.467	0.926	1.227	1.584	1.191	1.551	1.268	1.114	1.067	1.149	1.168	0.938	0.993	1.116	1.262	1.01	1.34	1.467	1.334	1.443	1.354	1.219	1.311	0.941	1.122	1.374	1.322	1.1	0.857	1.042	1.317	1.357	1.208	1.146	1.169	1.065	1.233	1.283	1.527	1.122	1.005	1.178	1.227	1.495	1.385	1.866	1.568	1.29	1.417	1.667	1.334	1.787	1.493	1.241
LbrM_04_v4_39	138015	139940	LbrM2904_000059200.1:pep	ORTHOMCL72	term%3Dbeta-fructofuranosidase%2C	0.037037	3	amplification	0.696	0.685	1.249	1.156	1.013	0.789	0.671	0.893	0.647	1.52	0.933	1.017	0.565	0.647	0.862	0.966	0.655	0.716	0.314	0.688	0.763	0.422	0.547	1.011	0.463	0.279	1.725	0.489	1.211	1.256	0.926	1.063	0.305	0.993	0.879	0.672	0.941	1.904	1.347	1.475	0.772	1.414	0.845	0.789	0.801	1.281	0.82	0.739	0.79	1.483	0.67	2.238	1.492	1.001	1.395	1.192	1.015	0.798	0.827	1.187	0.731	0.866	1.505	0.56	1.101	1.13	1.258	0.432	1.2	0.897	0.647	0.969	0.434	0.842	0.838	0.944	1.069	0.99
LbrM_11_v4_48	20821	21750	LbrM2904_000165200.1:pep	ORTHOMCL5467	term%3DEndoplasmic	0.037037	3	amplification	1.833	1.296	0.944	1.39	1.703	1.519	1.297	1.603	1.385	1.405	1.254	1.857	2.229	1.319	0.944	1.89	2.211	1.36	1.215	1.227	1.223	1.209	1.208	1.191	1.343	1.233	1.422	1.228	1.329	1.145	1.178	1.207	1.276	1.224	1.367	1.198	1.255	1.304	0.9	1.266	1.283	1.326	1.263	1.343	1.283	1.2	1.184	1.02	1.022	1.26	0.856	1.2	0.939	0.989	1.124	1.316	1.209	1.154	1.189	1.237	1.243	1.37	1.265	1.205	1.196	1.218	1.249	1.372	1.144	1.326	1.288	1.189	1.268	1.228	1.189	1.241	1.362	1.446
LbrM_31_v4_64	710471	711793	LbrM2904_000677000.1:pep	ORTHOMCL228	term%3Dthiolase	0.037037	3	amplification	1.545	1.421	1.173	1.368	1.147	1.235	1.329	1.048	1.528	1.309	1.178	1.07	1.165	1.363	1.099	1.013	1.194	1.446	1.16	1.051	1.012	1.326	1.445	1.114	1.35	1.144	1.246	1.114	1.365	1.127	1.162	1.278	1.033	1.185	1.427	1.265	1.362	1.245	1.475	1.108	1.06	1.175	1.311	1.182	1.132	1.232	0.973	0.995	0.953	1.086	1.03	1.057	1.307	1.232	1.12	1.078	1.17	1.587	1.468	1.216	1.076	0.986	1.435	2.014	1.136	1.356	1.342	1.617	1.585	1.173	1.314	1.47	1.314	1.688	1.412	1.255	1.243	1.553
LbrM_25_v4_58	583737	584705	LbrM2904_000489900.1:pep	ORTHOMCL3960	term%3Dcyclin%3Bevidence%3DIEA%3Bwith%3DGeneDB:LbrM.25.1330	0.037037	3	amplification	1.279	1.209	0.948	1.214	1.195	1.33	1.267	1.172	1.229	1.296	1.273	1.103	1.177	1.16	0.93	1.241	1.191	1.235	1.238	1.768	1.624	1.261	1.054	1.086	1.184	1.146	1.089	1.09	1.282	1.137	1.239	1.246	1.262	1.203	1.304	1.211	1.169	1.426	0.955	1.22	1.258	1.777	1.213	1.197	1.245	0.919	0.962	1.29	0.914	1.056	1.032	0.948	1.096	0.864	1.202	1.149	1.237	1.188	1.278	1.203	1.165	1.311	1.316	1.146	1.097	1.21	1.277	1.228	1.186	1.12	1.248	1.193	1.265	1.164	1.207	1.274	1.198	1.384
LbrM_35_v4_68	2665730	2666830	LbrM2904_000910000.1:pep	ORTHOMCL363	term%3Dhypothetical	0.037037	3	amplification	1.553	1.166	0.962	1.086	1.774	1.228	1.192	1.754	1.081	1.201	1.113	1.873	1.989	1.241	0.958	1.969	1.662	1.265	1.02	1.09	1.125	1.105	1.154	1.175	1.079	1.237	1.172	1.08	1.173	1.191	1.001	1.106	1.106	1.19	1.138	1.095	1.088	1.035	0.938	1.006	1.03	1.032	1.054	1.04	1.123	1.248	1.212	0.992	1.217	1.003	0.957	1.373	1.015	1.109	1.109	0.991	1.067	1.207	1.14	1.173	1.168	1.203	1.055	1.178	1.129	1.12	1.033	1.129	1.178	1.067	0.996	1.157	1.109	1.03	1.017	0.988	1.145	1.214
LbrM_13_v4_50	2620	4572	LbrM2904_000191400.1:pep	ORTHOMCL6369	term%3Dhypothetical	0.037037	3	amplification	1.492	1.224	1.16	1.114	1.784	1.264	1.255	1.51	1.174	1.215	1.082	1.865	1.99	1.241	1.15	1.979	2.126	1.288	1.183	1.109	1.211	1.151	1.125	1.139	1.137	1.239	1.238	1.12	1.131	1.19	1.1	1.176	1.169	1.325	1.143	1.107	1.21	1.121	1.232	1.161	1.162	1.143	1.101	1.123	1.13	1.327	1.309	1.219	1.23	1.021	1.023	1.161	1.194	1.045	1.196	1.072	1.123	1.14	1.15	1.197	1.094	1.194	1.034	1.196	1.121	1.148	1.125	1.151	1.258	1.311	1.109	1.098	1.226	1.16	1.11	1.093	1.093	1.284
LbrM_13_v4_50	666949	668337	LbrM2904_000209300.1:pep	ORTHOMCL6228	term%3Dhypothetical	0.037037	3	amplification	1.554	1.174	0.956	1.336	1.903	1.379	1.273	1.643	1.275	1.231	1.149	1.865	2.012	1.268	1.002	1.841	2.099	1.202	1.153	1.205	1.185	1.151	1.081	1.159	1.196	1.134	1.344	1.165	1.179	1.231	1.123	1.039	1.258	1.22	1.197	1.148	1.129	1.136	0.939	1.105	1.146	1.157	1.041	1.203	1.243	1.194	1.096	0.988	1.104	0.995	0.969	1.068	0.917	1.045	1.212	1.244	1.256	1.26	1.223	1.182	1.129	1.315	1.214	1.219	1.238	1.148	1.208	1.232	1.151	1.292	1.244	1.177	1.261	1.178	1.204	1.213	1.199	1.457
LbrM_35_v4_68	21798	22256	LbrM2904_000834900.1:pep	ORTHOMCL1027	term%3Dhypothetical	0.037037	3	amplification	1.584	1.222	0.908	1.071	1.714	0.993	1.224	1.517	1.038	1.25	1.128	1.968	1.966	1.164	0.78	1.814	2	1.124	0.96	1.185	1.2	0.921	1.126	1.019	1.131	1.207	1.147	1.204	1.147	0.979	1.027	1.079	1.091	1.157	1.087	1.076	1.135	1.167	0.85	1.032	1.078	0.967	1.054	1.095	1.14	1.132	1.104	0.908	1.009	0.947	0.957	1.035	1.038	1.014	1.024	1.127	1.067	1.165	1.123	1.115	1.019	1.142	1.045	1.022	1.113	1.108	1.11	1.159	1.194	0.993	1.091	1.08	1.157	1.097	0.98	1.022	1.113	1.104
LbrM_16_v4_53	6234	7331	LbrM2904_000244600.1:pep	ORTHOMCL5933	term%3Darginine	0.037037	3	amplification	1.347	1.161	0.901	1.123	1.606	1.373	1.197	1.59	1.118	1.176	1.102	1.919	1.739	1.158	1.151	2.059	2.139	1.18	0.997	1.1	1.18	1.121	1.084	1.195	1.194	1.089	1.186	1.074	1.267	1.149	0.981	1.052	1.233	1.22	1.219	1.063	1.164	1.005	1.075	1.134	1.058	1.13	1.087	1.262	0.977	1.15	1.176	1.006	1.066	1.178	1.035	1.091	0.98	1.055	0.95	1.091	1.071	1.11	1.152	1.14	1.16	1.163	1.122	1.057	1.152	1.144	1.116	1.2	1.116	1.217	1.029	1.177	1.153	1.122	1.067	1.091	1.074	1.252
LbrM_28_v4_62	40581	40898	LbrM2904_000556800.1:pep	ORTHOMCL3368	term%3DPresent	0.037037	3	amplification	1.728	1.293	1.126	1.143	1.566	1.23	1.303	1.768	1.312	1.254	1.316	2.066	1.787	1.21	0.998	2.041	1.816	1.222	0.84	1.176	1.378	1.039	1.252	1.271	1.046	1.045	1.417	1.275	1.33	1.172	1.06	1.126	1.167	1.305	1.284	1.156	1.282	1.126	1.036	1.083	1.033	1.081	0.982	0.932	1.13	0.997	1.145	1.091	1.095	1.093	1.094	1.123	1.079	1.137	1.148	1.048	1.289	1.24	1.174	1.138	1.113	1.261	1.136	1.066	1.02	1.09	1.039	1.153	1.147	1.293	1.127	1.118	1.326	1.14	1.04	1.084	1.087	1.313
LbrM_20_v4_69	1870900	1871562	LbrM2904_000366700.1:pep	ORTHOMCL4991	term%3D20s	0.037037	3	amplification	1.37	1.135	1.456	0.862	1.054	1.151	1.143	0.755	1.079	0.881	1.23	0.803	0.943	1.176	1.438	0.912	0.985	1.257	0.754	1.139	1.129	1.217	1.196	1.057	1.459	1.202	1.082	1.166	1.227	0.973	1.249	1.075	1.121	1.766	1.498	1.053	1.309	1.095	1.452	0.974	1.902	1.181	1.255	1.163	1.105	1.378	1.324	1.381	1.245	1.104	1.43	1.28	1.664	1.399	1.224	1.097	1.212	1.175	1.164	1.115	1.586	1.266	1.117	1.22	1.302	2.123	1.176	1.274	1.221	1.639	1.236	0.952	1.259	1.117	1.161	1.126	0.787	1.205
LbrM_15_v4_46	635812	637443	LbrM2904_000244100.1:pep	ORTHOMCL5937	term%3Dhypothetical	0.037037	3	amplification	1.703	1.283	0.855	1.269	1.728	1.42	1.258	1.627	1.377	1.297	1.263	1.918	1.864	1.345	0.883	1.967	1.964	1.268	1.099	1.221	1.182	1.196	1.058	1.068	1.176	1.113	1.338	1.201	1.187	1.226	1.156	1.175	1.243	1.265	1.244	1.199	1.148	1.202	0.874	1.169	1.143	1.167	1.068	1.126	1.209	1.145	1.107	1.017	1.096	1.127	0.927	1.02	0.947	1.032	1.086	1.163	1.168	1.268	1.224	1.247	1.197	1.276	1.174	1.274	1.25	1.142	1.215	1.243	1.157	1.233	1.18	1.261	1.259	1.224	1.143	1.107	1.167	1.28
LbrM_11_v4_48	629034	630194	LbrM2904_000180800.1:pep	ORTHOMCL6456	term%3DVariant	0.037037	3	amplification	1.697	1.247	1.064	1.256	1.93	1.253	1.262	1.507	1.221	1.228	1.205	1.87	2.104	1.319	0.924	1.925	2.237	1.29	0.984	1.227	1.171	1.086	1.154	1.104	1.064	1.196	1.172	1.017	1.148	1.064	0.978	1.102	1.119	1.156	1.258	1.198	1.145	1.062	0.931	1.212	1.173	1.23	1.107	1.128	1.153	1.101	1.219	1.089	1.101	1.181	1.017	1.156	0.968	1.019	1.192	1.17	1.108	1.104	1.224	1.268	1.191	1.172	1.144	1.171	1.179	1.169	1.089	1.358	1.097	1.401	1.13	1.163	1.134	1.203	1.175	1.081	1.173	1.242
LbrM_34_v4_67	1439879	1443450	LbrM2904_000816000.1:pep	ORTHOMCL204	term%3DFusaric	0.037037	3	amplification	1.628	1.573	1.716	1.253	0.984	1.008	1.508	1.414	1.538	1.09	1.568	1.318	1.562	1.536	1.256	1.187	1.545	1.59	1.278	1.075	1.029	1.291	0.951	0.994	1.253	1.35	1.33	1.138	1.108	1.063	1.229	1.255	1.038	1.103	1.077	1.547	1.109	1.24	1.108	1.149	1.059	1.093	1.339	1.327	1.017	1.406	1.855	1.145	1.677	1.121	1.203				1.665	1.545	1.333	1.668	1.587	1.097	1.098	1.286	1.036	1.061	1.047	0.822	1.098	1.082	1.059	1.621	1.424	1.234	0.857	1.662	1.344	1.14	0.805	0.755
LbrM_24_v4_57	391311	392600	LbrM2904_000459200.1:pep	ORTHOMCL4206	term%3DDNAJ	0.037037	3	amplification	1.027	1.046	0.985	1.559	1.525	1.071	1.033	0.981	1.027	1.053	1.04	0.941	0.95	1.01	1.084	0.969	0.961	1.148	1.092	1.096	1.012	1.028	1.234	1.145	1.002	0.988	1.095	1.008	1.139	1.005	1.695	1.056	1.085	1.056	1.139	1.108	1.123	1.172	1.494	1.619	1.593	0.961	1.05	1.096	1.06	1.044	1.183	1.058	1.049	1.042	1.171	1.078	1.129	1.027	1.028	1.076	1.062	0.957	1.029	1.038	1.041	1.051	1.001	0.987	1.419	1.021	1.087	0.996	1.024	1.029	1.178	1.008	1.043	1.018	1.082	1.877	1.081	1.068
LbrM_34_v4_67	110252	111046	LbrM2904_000781200.1:pep	ORTHOMCL110	term%3D40S	0.037037	3	amplification	1.461	1.286	1.946	1.005	1.122	1.232	1.229	2.037	1.246	1.09	1.522	1.708	1.309	1.376	2.072	1.878	1.03	1.298	0.892	1.027	1.054	0.948	1.091	0.968	0.939	0.99	1.004	1.077	1.082	0.925	0.993	1.386	1.057	0.989	0.955	0.955	0.932	0.982	1.277	0.962	1.01	1.028	1.024	1.002	1.086	1.158	1.675	1.11	1.274	0.925	1.222	1.227	1.42	1.305	1.087	1.069	0.969	1.269	1.28	1.477	1.048	1.209	0.937	0.973	1.08	1.064	0.99	0.99	1.205	1.142	0.847	0.983	1.153	0.974	1.079	1.011	0.966	0.9
LbrM_30_v4_63	1301717	1302034	LbrM2904_000660300.1:pep	ORTHOMCL236	term%3D60S	0.037037	3	amplification	1.479	1.055	0.808	1.075	1.982	0.963	1.143	1.474	1.067	1.187	1.089	1.632	1.954	1.268	0.998	2.051	1.685	1.067	1.004	0.995	1.099	0.525	1.068	1.05	1.041	1.09	0.978	0.953	1.02	1.094	1.109	1.048	1.052	1.162	1.116	1.1	0.834	0.921	0.879	0.676	0.931	1.206	1.015	0.938	1.092	0.763	1.006	1.307	1.263	0.882	0.819	1.175	0.72	1.032	1.294	1.235	1.232	1.038	1.023	0.684	1.089	0.821	1.062	1.302	1.263	1.228	1.188	1.145	0.936	0.998	1.076	0.981	1.231	0.862	1.035	1.179	0.942	1.277
LbrM_22_v4_51	6088	7971	LbrM2904_000409300.1:pep	ORTHOMCL260	term%3DCLN3	0.037037	3	amplification	1.521	1.265	0.937	1.211	1.949	1.14	1.201	1.336	1.128	1.394	1.035	1.605	1.965	1.369	1.015	1.742	1.897	1.242	1.028	1.274	1.208	1.173	1.258	1.4	1.255	0.966	1.128	0.967	1.037	0.908	1.542	0.998	1.364	1.169	1.13	1.245	1.14	1.154	1.053	0.922	1.294	0.973	1.248	1.05	1.299	1.029	1.082	1.274	1.049	0.935	0.953	1.058	1.187	0.953	1.112	0.985	1.037	1.108	1.017	0.979	1.092	1.174	1.005	1.291	1.063	1.091	1.065	1.038	1.061	1.284	1.223	1.269	1.05	1.058	1.05	1.067	1.06	1.096
LbrM_18_v4_54	730790	732604	LbrM2904_000297100.1:pep	ORTHOMCL5500	term%3Dhypothetical	0.037037	3	amplification	1.608	1.235	1.203	1.231	1.649	1.281	1.196	1.55	1.172	1.238	1.209	1.838	2.035	1.249	1.108	1.937	2.189	1.179	1.053	1.15	1.25	1.114	1.238	1.179	1.147	1.111	1.253	1.056	1.165	1.249	1.11	1.114	1.124	1.217	1.314	1.217	1.161	1.098	1.184	1.146	1.195	1.087	1.132	1.11	1.178	1.27	1.42	1.278	1.203	1.165	1.21	1.167	1.06	1.187	1.136	1.107	1.134	1.146	1.133	1.17	1.146	1.191	1.101	1.234	1.088	1.165	1.098	1.145	1.127	1.289	1.079	1.145	1.141	1.209	1.059	1.083	1.18	1.19
LbrM_16_v4_53	5074	5718	LbrM2904_000244500.1:pep	ORTHOMCL5934	term%3DAAA	0.037037	3	amplification	1.331	1.111	0.884	1.092	1.83	1.25	1.179	1.59	1.084	1.19	1.187	1.792	1.829	1.242	0.767	2.079	2.083	1.212	1.299	1.197	1.155	1.121	1.028	1.222	1.114	1.065	1.318	1.327	1.198	1.129	1.087	1.133	1.194	1.134	1.293	1.14	1.131	1.191	0.878	1.161	1.109	1.044	1.148	1.178	0.995	0.828	0.99	0.939	0.972	1.149	0.839	0.92	0.849	0.887	1.133	1.108	1.058	1.183	1.152	1.14	1.116	1.249	1.045	1.149	1.119	1.12	1.05	1.2	1.132	1.198	1.218	1.215	1.153	1.141	1.168	1.17	1.056	1.356
LbrM_27_v4_60	7441	8451	LbrM2904_000528600.1:pep	ORTHOMCL3606	term%3Dqueuine	0.037037	3	amplification	1.574	1.253	1.181	1.15	1.608	1.239	1.208	1.675	1.136	1.171	1.089	1.93	1.831	1.304	1.109	2.034	1.914	1.156	1.05	1.14	1.234	0.963	1.054	0.94	1.057	1.082	1.376	1.148	1.038	1.205	1.097	1.078	1.268	1.206	1.181	1.182	1.245	1.203	1.121	1.024	1.037	1.08	1.093	1.123	1.084	1.27	1.147	0.952	1.287	1.206	1.014	1.225	1.067	1.186	1.169	1.035	1.143	1.357	1.204	1.172	1.099	1.158	1.072	1.203	1.024	1.114	1.191	1.126	1.013	1.183	1.036	1.179	1.221	1.094	1.061	1.057	1.153	1.305
LbrM_27_v4_60	9152	10435	LbrM2904_000528700.1:pep	ORTHOMCL3605	term%3DCAAX	0.037037	3	amplification	1.421	1.311	0.93	1.28	1.793	1.399	1.242	1.675	1.232	1.197	1.235	2.043	1.877	1.25	1.064	1.969	2.023	1.177	1.081	1.164	1.183	1.104	1.139	1.044	1.301	1.175	1.428	1.22	1.168	1.184	1.177	1.105	1.123	1.19	1.309	1.082	1.096	1.131	0.878	1.135	1.115	1.131	1.037	1.07	1.206	1.154	1.129	1.078	1.124	1.206	1.014	1.11	0.817	1.153	1.098	1.115	1.107	1.206	1.258	1.217	1.168	1.181	1.133	1.044	1.122	1.138	1.097	1.157	1.142	1.145	1.075	1.179	1.288	1.215	1.122	1.113	1.153	1.508
LbrM_15_v4_46	9848	10167	LbrM2904_000225500.1:pep	ORTHOMCL352	term%3Dhypothetical	0.037037	3	amplification	1.314	1.135	0.974	1.548	2.077	0.72	1.022	1.609	1.058	0.842	1.013	2.021	1.705	1.262	0.624	1.987	1.549	1.088	0.683	0.723	0.603	0.886	0.733	0.761	0.889	0.983	0.977	0.739	0.629	1.306	0.693	0.641	0.65	0.641	1.118	0.812	1.115	0.718	0.979	0.815	1.021	1.04	0.816	0.522	1.209	0.622	1.124	0.819	0.572	0.982	0.597				1.018	1.018	1.226	1.004	1.044	0.811	0.668	1.125	0.652	0.783	1.15	1.13	0.919	1.31	1.077	1.349	0.517	0.62	0.768	0.864	0.946	0.889	0.853	0.752
LbrM_35_v4_68	2672359	2672853	LbrM2904_000910400.1:pep	ORTHOMCL360	term%3DU1A	0.037037	3	amplification	1.568	1.143	1.033	1.207	1.973	1.409	1.29	1.517	1.169	1.139	1.113	1.987	2.106	1.241	1.003	1.748	1.766	1.184	1.02	1.043	1	1.079	1.098	0.836	1.184	1.176	1.247	1.266	1.045	0.999	1.264	0.948	1.106	1.029	1.257	1.038	1.12	1.035	0.903	1.138	1.126	0.935	1.134	1.15	1.191	1.065	1.05	0.874	1.089	1.142	0.865	1.098	0.83	1.156	1.143	0.874	1.067	1.009	1.021	1.159	1.11	1.188	0.975	1.067	1.256	1.108	1.157	1.144	1.063	1.196	0.938	1.176	1.062	0.847	1.168	1.057	1.049	1.262
LbrM_18_v4_54	536278	538434	LbrM2904_000292700.1:pep	ORTHOMCL291	term%3Dprolyl-tRNA	0.037037	3	amplification	1.413	1.418	1.645	0.665	0.66	1.4	1.265	0.905	1.221	1.055	1.027	1.004	1.221	1.357	1.13	0.959	1.106	1.433	1.463	0.93	0.995	1.002	1.073	1.072	0.693	1.111	0.997	1.056	1.009	0.987	1.004	1.087	1.105	1.115	1.058	1.038	1.111	1.007	1.353	1.064	1.109	1.104	1.01	1.027	1.002	1.084	2.131	1.331	1.203	1.165	1.285	1.183	1.24	0.93	1.064	1.086	0.781	1.071	1.043	1.02	1.093	1.023	1.047	1.01	1.038	1.018	1.357	1.05	1.063	0.712	1.059	0.937	1.003	1.062	1.059	1.102	1.059	1.292
LbrM_05_v4_38	8465	9052	LbrM2904_000069600.1:pep	ORTHOMCL7240	term%3Dras-like	0.037037	3	amplification	1.534	1.223	0.866	1.296	1.821	1.448	1.231	1.673	1.163	1.204	1.327	1.893	1.748	1.253	0.87	2.035	1.987	1.1	1.09	1.351	1.09	1.121	1.016	0.95	1.022	1.126	1.371	0.973	1.298	1.157	1.111	1.135	1.205	1.365	1.232	1.161	1.109	1.248	0.896	1.116	1.181	1.189	1.073	1.137	1.199	1.004	1.095	1.058	1.044	1.22	0.898	1.04	0.874	0.916	1.193	1.087	1.076	1.134	1.165	1.126	1.172	1.239	1.184	1.166	1.109	1.133	1.185	1.181	1.014	1.256	1.14	1.19	1.148	1.249	1.156	1.083	1.216	1.437
LbrM_28_v4_62	1118385	1119323	LbrM2904_000587300.1:pep	ORTHOMCL241	term%3Dreceptor	0.037037	3	amplification	1.147	1.112	1.865	0.996	1.236	0.944	0.909	1.325	0.939	1.099	1.444	1.146	1.021	1.112	1.336	1.216	1.147	0.969	0.931	1.029	1.072	1.22	1.225	1.033	0.966	1.116	1.572	1.306	0.895	1.112	1.086	1.207	1.224	0.69	0.995	1.038	1.085	1.001	1.221	0.948	1.716	0.998	1.202	1.233	1.024	1.28	1.485	1.162	1.24	0.949	1.222	1.74	1.259	1.335	1.219	0.987	0.962	1.299	1.263	1.003	0.797	1.032	1.241	0.907	1.003	1.26	1.198	1.262	1.374	0.988	1.027	1.079	1.024	0.985	1.393	1.084	1.271	1.113
LbrM_20_v4_69	750056	751066	LbrM2904_000334800.1:pep	ORTHOMCL6111	term%3DD-isomer	0.037037	3	amplification	1.096	1.087	0.965	1.122	1.075	0.898	1.007	1.016	1.143	0.942	1.07	0.923	0.918	1.092	0.943	0.888	1.153	1.109	1.005	1.287	1.234	0.996	0.933	1.057	1.061	1.075	0.979	0.972	1.094	1.013	1.054	1.158	1.101	1.11	1.065	1.013	1.027	1.095	0.949	1.002	1.104	1.015	1.046	0.993	1.016	1.055	1.012	1.345	1.163	1.162	1.016	1.055	0.797	1.021	1.17	1.402	1.104	2.708	2.667	1.039	1.387	1.25	1.117	1.314	1.001	1.269	1.289	1.463	0.928	1.041	0.977	0.993	1.326	1.013	1.082	1.107	2.965	1.139
LbrM_24_v4_57	13613	14968	LbrM2904_000448400.1:pep	ORTHOMCL4297	term%3Dpyruvate	0.037037	3	amplification	1.518	1.286	0.883	1.214	1.769	1.48	1.274	1.69	1.238	1.34	1.17	1.919	2.08	1.301	0.851	1.98	1.868	1.241	1.004	1.072	1.239	1.054	1.124	0.989	1.108	1.112	1.33	1.161	1.139	1.203	1.095	0.924	1.214	1.24	1.23	1.244	1.156	1.136	0.89	1.079	1.117	1.077	1.142	1.041	1.217	0.995	1.027	0.905	1.049	1.157	0.941	1.062	0.955	1.041	1.197	1.198	1.171	1.193	1.206	1.216	1.084	1.15	1.182	1.241	1.125	1.093	1.151	1.229	1.056	1.22	1.118	1.154	1.245	1.106	1.14	1.018	1.098	1.302
LbrM_30_v4_63	1302355	1303023	LbrM2904_000660400.1:pep	ORTHOMCL2478	term%3Dribosomal	0.037037	3	amplification	1.556	1.182	1.089	1.17	1.665	1.204	1.226	1.55	1.028	1.095	1.12	2.14	2.045	1.228	0.816	1.901	1.915	1.189	1.004	1.157	1.249	1.091	0.918	1.184	1.172	0.969	1.279	0.995	1.062	0.979	1.031	0.839	1.017	1.08	1.184	1.021	1.054	1.103	0.912	1.032	1.067	0.994	0.919	1.111	1.034	1.089	1.06	0.959	1.103	1.019	1.055	1.034	0.971	1.016	1.18	1.095	1.039	1.081	1.127	0.975	1.164	1.074	1.093	1.071	1.062	1.059	1.095	1.145	1.065	1.325	1.022	1.087	1.15	1.099	0.998	0.982	1.055	1.293
LbrM_33_v4_65	725899	726780	LbrM2904_000756700.1:pep	ORTHOMCL74	term%3Dhypothetical	0.037037	3	amplification	1.576	1.755	1.719	1.48	1.539	0.806	1.572	0.784	1.585	1.443	0.867	1.069	1.718	1.594	1.094	1.175	1.005	1.858	0.775	1.235	1.233	0.781	1.022	1.255	1.217	1.187	1.001	0.697	0.891	1.077	0.945	1.303	0.755	1.007	0.99	1.097	1.118	0.913	1.628	0.917	0.773	1.344	1.065	1.116	0.987	1.137	1.327	1.482	1.323	1.182	0.942	1.34	1.524	1.481	0.979	1.066	1.302	0.536	0.577	1.154	1.29	1.18	0.93	0.982	1.375	1.627	0.682	1.337	0.855	1.363	1.046	0.9	1.217	1.51	1.055	1.034	1.327	0.965
LbrM_25_v4_58	890623	891408	LbrM2904_000500300.1:pep	ORTHOMCL3900	term%3Dhypothetical	0.037037	3	amplification	1.356	1.343	0.948	1.198	1.674	1.296	1.215	1.562	1.213	1.179	1.194	1.75	1.992	1.335	0.93	1.948	1.946	1.13	1.12	1.105	1.171	1.062	1.072	1.153	1.273	1.228	1.165	1.196	1.12	1.097	1.075	1.219	1.224	1.186	1.22	1.172	1.087	1.231	0.92	1.13	1.131	1.101	1.053	1.209	1.16	1.028	0.944	1.038	1.056	1.183	1.068	1.117	0.865	1.076	1.242	1.047	1.163	1.095	1.161	1.159	1.087	1.245	1.159	1.205	1.056	1.126	1.087	1.103	1.127	1.267	1.147	1.074	1.147	1.025	1.129	1.084	1.08	1.316
LbrM_20_v4_69	1872266	1872604	LbrM2904_000366800.1:pep	ORTHOMCL159	term%3DNADH-ubiquinone	0.037037	3	amplification	1.047	1.063	0.947	0.992	0.906	0.937	0.973	0.563	1.046	0.538	1.038	0.562	0.991	1.134	0.921	0.608	1.057	0.993	0.502	0.817	0.814	1.079	1.05	1.003	1.379	1.107	1.005	0.972	0.88	1.034	1.054	0.993	0.85	1.918	1.48	0.914	1.524	1.113	1.568	0.891	2.089	1.032	0.983	0.993	1.051	1.089	0.957	1.04	0.967	0.9	1.11	0.898	1.523	1.087	1.134	1.097	1.086	1.027	0.949	0.949	1.628	1.006	0.91	0.985	0.968	2.599	0.935	0.928	1.1	1.407	1.017	0.547	1.143	1.1	1.023	1.031	0.469	1.04
LbrM_31_v4_64	708686	709897	LbrM2904_000676900.1:pep	ORTHOMCL228	term%3Dthiolase	0.037037	3	amplification	1.545	1.421	1.324	1.335	1.086	1.196	1.397	1.022	1.503	1.246	1.122	1.033	1.131	1.431	0.932	1.11	1.253	1.583	1.234	1.16	1.012	1.352	1.581	1.163	1.586	1.2	1.426	1.174	1.339	0.989	1.292	1.425	1.085	1.227	1.508	1.289	1.33	1.531	1.602	1.002	1.101	1.312	1.36	1.39	1.15	1.232	1.045	1.061	0.945	1.086	0.984	1.189	1.297	1.232	1.138	1.048	1.233	1.579	1.53	1.261	1.076	0.958	1.372	2.078	1.144	1.502	1.368	1.589	1.779	1.097	1.306	1.281	1.256	1.705	1.402	1.246	1.16	1.47
LbrM_28_v4_62	41359	42732	LbrM2904_000556900.1:pep	ORTHOMCL3367	term%3Dorigin	0.037037	3	amplification	1.665	1.281	1.003	1.258	1.648	1.328	1.389	1.682	1.279	1.332	1.155	2.066	2.065	1.349	0.998	2.084	1.802	1.211	0.9	1.201	1.148	1.062	1.03	1.059	1.154	1.021	1.288	1.026	1.126	1.251	1.033	1.072	1.167	1.128	1.194	1.215	1.2	1.162	0.981	1.246	1.15	1.114	1.142	1.233	1.183	1.196	1.145	1.091	1.159	0.978	1.222	1.214	0.921	1.092	1.219	1.068	1.216	1.166	1.227	1.227	1.178	1.327	1.157	1.315	1.119	1.175	1.214	1.153	1.18	1.255	1.041	1.253	1.225	1.14	1.059	1.008	1.037	1.23
LbrM_24_v4_57	839703	840194	LbrM2904_000473000.1:pep	ORTHOMCL4087	term%3Dhypothetical	0.037037	3	amplification	1.687	1.31	0.9	1.477	1.749	1.402	1.308	1.716	1.206	1.302	1.251	1.973	1.922	1.233	0.808	2.022	1.923	1.314	1.063	1.218	1.29	1.311	1.069	0.989	1.213	1.173	1.356	1.131	0.987	1.222	1.147	1.135	1.177	1.173	1.338	1.128	1.27	1.082	0.943	1.187	1.067	1.275	1.124	1.123	1.182	0.995	0.957	0.905	1.002	1.099	0.816	1.062	1.02	1.027	1.18	1.198	1.263	1.207	1.188	1.186	1.212	1.364	1.257	1.39	1.239	1.153	1.295	1.26	1.198	1.22	1.118	1.315	1.279	1.088	1.14	1.189	1.132	1.352
LbrM_19_v4_52	669483	670583	LbrM2904_000314800.1:pep	ORTHOMCL286	term%3Dpotassium	0.037037	3	deletions	0.574	0.478	0.625	0.571	0.649	0.572	0.495	0.611	0.455	0.576	0.526	0.759	0.525	0.522	0.618	0.715	0.737	0.516	0.532	0.531	0.574	0.535	0.686	0.571	0.654	0.54	0.552	0.509	0.584	0.45	0.583	0.547	0.6	0.522	0.504	0.658	0.592	0.597	0.583	0.64	0.499	0.601	0.563	0.538	0.545	0.582	0.579	0.463	0.552	0.387	0.611	0.58	0.653	0.613	0.547	0.567	0.646	0.553	0.55	0.54	0.576	0.422	0.56	0.566	0.559	0.484	0.52	0.566	0.595	0.608	0.521	0.52	0.567	0.552	0.543	0.56	0.541	0.57
LbrM_03_v4_36	1689	35781	LbrM2904_000044800.1:pep	ORTHOMCL0	term%3DTATE	0.037037	3	deletions	1.411	1.141	0.687	1.155	1.558	0.608	1.172	1.002	1.088	1.117	0.897	1.509	1.773	1.215	0.762	1.599	2.007	1.177	0.757	0.691	0.804	0.787	0.386	0.528	0.726	0.994	0.64	0.41	0.7	0.826	0.616	0.467	0.608	0.79	0.794	0.844	0.736	0.426	0.764	0.874	1.015	0.714	0.69	0.61	0.65	0.719	0.851	0.591	0.449	0.553	0.628	0.687	0.553	0.451	0.702	0.649	0.826	0.59	0.672	0.814	0.716	0.621	0.833	0.779	0.47	0.658	0.769	1.219	0.543	0.623	0.667	1.054	0.701	0.913	0.573	0.734	0.633	1.115
LbrM_34_v4_67	10812	11513	LbrM2904_000777600.1:pep	ORTHOMCL353	term%3Dhypothetical	0.037037	3	deletions	0.685	0.517	0.584	0.588	0.787	0.485	0.623	0.688	0.554	0.576	0.523	0.891	0.942	0.575	0.507	0.864	0.695	0.523	0.505	0.549	0.627	0.553	0.531	0.549	0.574	0.57	0.602	0.523	0.567	0.551	0.418	0.549	0.519	0.551	0.469	0.535	0.466	0.5	0.582	0.534	0.473	0.539	0.512	0.487	0.5	0.711	0.594	0.599	0.548	0.561	0.444	0.511	0.619	0.652	0.491	0.515	0.519	0.57	0.461	0.512	0.486	0.496	0.458	0.453	0.516	0.52	0.495	0.579	0.554	0.571	0.539	0.463	0.544	0.504	0.568	0.423	0.402	0.53
LbrM_29_v4_61	562443	562736	LbrM2904_000606100.1:pep	ORTHOMCL342	term%3Dhypothetical	0.037037	3	deletions	0.473	0.563	0.558	0.475	0.5	0.499	0.47	0.469	0.552	0.522	0.437	0.474	0.435	0.54	0.436	0.401	0.533	0.586	0.5	0.479	0.351	0.461	0.543	0.417	0.541	0.575	0.531	0.463	0.488	0.565	0.49	0.486	0.591	0.461	0.58	0.538	0.548	0.471	0.573	0.482	0.491	0.504	0.519	0.602	0.424	0.584	0.306	0.609	0.543	0.569	0.653	0.569	0.518	0.424	0.454	0.6	0.571	0.464	0.541	0.504	0.477	0.556	0.512	0.465	0.549	0.572	0.468	0.52	0.499	0.544	0.53	0.535	0.539	0.549	0.558	0.462	0.588	0.52
LbrM_04_v4_39	141066	1429911	LbrM2904_000059300.1:pep	ORTHOMCL72	term%3Dbeta-fructofuranosidase%2C	0.037037	3	deletions	0.793	0.752	1.848	1.34	1.152	0.935	0.767	1.183	0.754	1.794	1.131	1.221	0.717	0.858	1.119	1.159	0.684	0.832	0.314	0.846	0.817	0.587	0.576	1.175	0.438	0.279	2.218	0.562	1.417	1.429	1.116	1.174	0.305	1.158	0.998	0.567	1.202	2.528	1.993	1.809	1.078	1.826	1.026	0.958	1.106	1.759	0.953	0.973	0.941	2.053	0.843	2.906	1.938	1.354	1.625	1.545	1.253	0.952	0.923	1.524	0.797	1.106	1.952	0.608	1.363	1.454	1.534	0.471	1.447	1.231	0.669	1.204	0.529	0.959	1.053	1.117	1.388	1.158
LbrM_11_v4_48	33975	41291	LbrM2904_000165700.1:pep	ORTHOMCL5472	term%3DGRIP	0.037037	3	deletions	0.818	0.765	0.721	0.867	1.23	1.025	0.666	0.945	0.627	0.447	0.418	0.79	0.916	0.763	0.786	0.838	0.874	0.649	0.695	0.561	0.654	0.566	0.595	0.811	0.611	0.779	0.773	0.551	0.665	0.794	0.733	0.551	0.921	0.425	0.438	1.005	0.58	0.762	0.512	0.727	0.702	0.656	1.008	0.94	0.847	0.663	0.619	0.501	1.054	0.682	0.482	0.6	0.592	0.974	1.219	0.836	1.083	1.005	0.962	1.026	1.122	0.825	1.045	0.873	0.95	0.536	0.913	0.613	0.894	0.738	0.631	0.779	1.121	0.945	0.588	0.823	0.931	1.106
LbrM_22_v4_51	561095	562300	LbrM2904_000422700.1:pep	ORTHOMCL254	term%3Dpalmitoyl	0.037037	3	deletions	0.426	0.528	0.513	0.521	0.546	0.44	0.453	0.495	0.498	0.567	0.46	0.461	0.54	0.567	0.706	0.528	0.542	0.546	0.604	0.539	0.529	0.464	0.587	0.502	0.538	0.467	0.564	0.468	0.518	0.515	0.505	0.432	0.549	0.525	0.547	0.486	0.512	0.549	0.708	0.488	0.538	0.534	0.523	0.553	0.632	0.607	0.676	0.611	0.581	0.489	0.66	0.641	0.56	0.656	0.574	0.636	0.63	0.494	0.553	0.542	0.481	0.562	0.519	0.43	0.491	0.57	0.565	0.613	0.611	0.537	0.53	0.512	0.44	0.538	0.491	0.514	0.581	0.573
LbrM_09_v4_44	76598	76972	LbrM2904_000128100.1:pep	ORTHOMCL21	term%3DAutophagy	0.037037	3	deletions	1.004	0.909	1.061	0.64	1.043	0.479	0.613	0.697	0.681	0.833	0.772	0.854	1.153	0.947	0.779	0.722	0.546	0.814	0.462	0.889	0.981	0.764	0.552	0.645	0.825	0.597	0.458	0.921	0.673	0.558	0.529	0.409	0.524	0.811	0.571	0.615	0.613	0.684	1.051	0.836	0.655	0.759	0.631	0.645	0.7	1.133	1.175	1.625	0.942	0.425	1.231	0.889	1.431	0.882	0.868	0.866	0.845	0.499	0.5	0.697	1.006	0.766	0.82	1.062	1.048	0.819	0.797	0.664	0.448	0.712	0.484	0.445	0.674	0.539	0.609	0.647	0.811	0.461
LbrM_34_v4_67	1399546	13998211	LbrM2904_000814900.1:pep	ORTHOMCL194	term%3Dhypothetical	0.037037	3	deletions	1.278	1.326	1.743	1.253	1.023	0.485	1.377	1.414	1.276	0.94	2.244	0.947	1.194	1.216	1.014	1.187	1.429	1.419	0.832	0.836	0.778	1.238	0.699	0.994	1.122	1.38	0.677	0.554	1.327	0.649	1.359	1.046	0.742	0.795	0.955	1.834	0.627	1.585	1.202	0.881	0.766	0.832	1.241	1.219	0.62	1.572	2.369	0.977	2.192	0.785	0.824	1.166	1.1	0.668	2.489	1.069	1.246	1.255	1.246	0.841	0.968	0.759	1.046	0.84	0.596	0.351	0.696	0.685	0.757	1.713	0.616	1.427	0.445	1.528	0.965	0.515	1.078	0.337
LbrM_18_v4_54	447603	451934	LbrM2904_000290500.1:pep	ORTHOMCL50	term%3Dhypothetical	0.037037	3	deletions	0.902	0.88	0.991	0.749	0.757	0.611	0.849	0.496	0.809	1.055	0.762	0.698	0.814	0.886	1.152	0.704	0.784	0.913	0.731	0.514	0.459	0.64	0.44	0.509	0.667	0.741	0.69	0.435	0.725	0.624	0.74	0.61	0.762	0.676	0.766	0.658	0.639	0.805	0.754	0.709	0.614	0.414	0.505	0.472	0.527	0.898	0.747	0.692	0.569	0.538	0.503	0.583	0.766	0.561	0.776	0.605	0.595	0.694	0.719	0.795	0.621	0.537	0.885	0.786	0.775	0.515	0.404	0.668	0.628	0.75	0.529	0.479	0.588	0.421	0.53	0.76	0.668	0.595
LbrM_02_v4_37	292732	2978251	LbrM2904_000042200.1:pep	ORTHOMCL2	term%3DRetrotransposable	0.037037	3	deletions	1.101	0.992	1.298	1.105	1.013	1.118	1.1	0.841	1.087	1.798	0.799	0.738	0.886	1.061	1.092	0.811	0.95	1.072	0.819	0.729	0.762	0.267	0.418	1.044	0.703	0.931	0.633	0.25	1.119	0.987	1.221	0.795	1.01	0.518	0.874	0.967	0.547	0.711	1.168	0.508	1.662	1.117	0.477	0.456	1.118	1.129	0.761	0.892	0.435	1.481	0.914	1.43	1.074	2.39	0.65	0.986	0.736	0.817	0.828	1.17	1.49	1.329	0.986	0.775	0.592	0.653	0.835	0.778	1.541	0.58	1.341	1.249	0.818	1.011	1.158	0.775	0.941	1.179
LbrM_18_v4_54	405538	406956	LbrM2904_000289400.1:pep	ORTHOMCL292	term%3Dhypothetical	0.037037	3	deletions	0.616	0.758	0.478	0.449	0.369	0.651	0.71	0.372	0.677	0.639	0.48	0.596	0.728	0.725	0.956	0.607	0.691	0.775	1.492	0.93	0.944	0.418	1.073	0.536	0.48	0.463	1.023	0.963	0.725	1.007	0.502	0.981	0.781	0.896	0.766	0.479	0.656	0.659	0.455	0.682	0.461	0.518	0.748	0.749	0.949	0.762	0.419	1.047	1.187	0.508	0.67	0.4	0.879	0.449	0.541	0.647	0.929	0.769	0.737	0.735	1.041	0.671	0.496	0.92	0.775	1.092	0.904	0.652	0.757	0.981	1.018	0.437	1.106	0.568	1	0.912	0.503	0.714
LbrM_07_v4_43	17399	18298	LbrM2904_000098300.1:pep	ORTHOMCL7008	term%3Dhistone-lysine	0.0246914	2	amplification	1.602	1.28	1.015	1.408	1.654	1.424	1.417	1.635	1.365	1.299	1.255	1.835	1.957	1.289	0.843	1.846	1.883	1.285	1.154	1.184	1.147	1.18	1.13	1.223	1.444	1.236	1.311	1.315	1.189	1.273	1.093	1.198	1.261	1.297	1.305	1.245	1.194	1.165	0.858	1.125	1.199	1.216	1.159	1.16	1.106	1.031	1.11	0.898	1.009	1.079	0.93	1.21	0.803	1.061	1.25	1.122	1.316	1.229	1.233	1.207	1.152	1.205	1.244	1.413	1.332	1.167	1.096	1.332	1.136	1.306	1.228	1.352	1.379	1.163	1.142	1.189	1.229	1.365
LbrM_19_v4_52	260	1228	LbrM2904_000297300.1:pep	ORTHOMCL5465	term%3DQb-SNARE	0.0246914	2	amplification	1.614	1.282	0.928	1.227	1.927	1.533	1.379	1.56	1.247	1.206	1.255	1.8	1.926	1.285	0.949	1.817	1.992	1.119	1.095	1.139	1.174	1.098	1.057	1.088	1.09	1.175	1.236	0.986	1.088	1.166	1.22	1.095	1.131	1.236	1.157	1.137	1.033	1.195	0.966	1.197	1.205	1.099	1.187	1.188	1.164	1.267	1.049	0.962	1.071	1.102	0.908	1.144	0.969	0.895	1.112	1.175	1.196	1.151	1.191	1.189	1.116	1.199	1.055	1.041	1.151	1.142	1.089	1.261	1.141	1.236	1.042	1.103	1.294	1.123	0.986	1.084	1.1	1.381
LbrM_02_v4_37	82533	88406	LbrM2904_000037800.1:pep	ORTHOMCL7476	term%3DVps51/Vps67%2C	0.0246914	2	amplification	1.013	0.992	1.129	1.071	1.133	1.051	1.064	1.148	0.999	0.984	1.065	1.107	1.048	1.074	1.071	1.139	1.043	1.04	1.164	1.647	1.688	1.233	1.158	1.157	1.142	1.081	1.175	1.249	1.092	1.144	1.05	1.101	1.116	1.242	1.139	1.096	1.151	1.153	1.049	1.175	1.378	1.099	1.182	1.139	1.061	1.078	1.151	1.642	1.206	1.007	1.157	1.486	1.166	1.051	1.07	1.126	1.156	0.617	0.591	1.088	0.971	1.056	0.997	1.574	1.204	1.25	1.079	1.115	1.173	1.206	1.073	1.016	1.023	0.957	0.984	1.236	1.056	1.01
LbrM_34_v4_67	1749956	1750909	LbrM2904_000824800.1:pep	ORTHOMCL102	term%3Dmitochondrial	0.0246914	2	amplification	1.141	1.148	1.115	1.051	1.161	0.933	1.065	1.103	1.123	1.811	1.214	1.077	1.148	1.002	1.234	1.101	1.416	1.047	1.011	1.027	1.104	1.238	1.203	1.177	1.096	1.17	1.079	1.2	1.082	1.319	1.098	1.438	1.224	1.216	1.007	1.089	1.077	0.93	1.089	1.229	1.222	1.061	1.004	1.029	1	1.671	1.153	1.127	1.08	1.906	1.166	1.145	1.008	1.003	1.017	1.347	1.212	1.012	1.041	1.097	1.048	1.162	1.086	0.995	1.08	1.064	1.129	1.021	1.059	1.216	1.174	1.051	1.071	1.058	1.098	1.14	1.094	1.141
LbrM_19_v4_52	350853	351236	LbrM2904_000306700.1:pep	ORTHOMCL75	term%3DAutophagy	0.0246914	2	amplification	0.993	1.037	1.517	0.79	0.728	0.859	1.237	1.322	1.297	1.339	1.391	0.741	1.05	1.157	1.136	0.919	0.791	1.031	0.876	1.215	1.409	1.125	1.172	0.952	1.035	0.825	1.262	0.89	1.22	1.187	1.246	1.341	1.336	0.836	1.026	1.097	0.626	1.269	2.405	1.141	1.085	0.618	1.026	0.792	0.818	1.524	1.384	1.603	1.655	0.923	1.352	1.837	1.329	1.775	1.367	1.595	1.063	1.044	1.1	0.772	1.134	1.115	1.049	1.199	0.948	1.105	0.861	0.93	0.752	1.256	1.117	0.749	0.825	0.792	0.906	1.264	1.1	0.95
LbrM_33_v4_65	110979	112832	LbrM2904_000739900.1:pep	ORTHOMCL1789	term%3Dglucose	0.0246914	2	amplification	1.097	0.972	0.949	1.114	1.14	1.037	1.07	1.202	1.014	1.032	1.072	1.313	1.122	1.022	0.96	1.219	1.137	1.012	1.043	0.998	1.082	1.13	0.967	0.967	1.068	1.071	1.027	1.115	0.968	1.058	0.997	1.09	1.071	1.056	1.042	1.021	1.005	0.93	0.925	1.052	1.003	1.071	2.031	2.02	0.987	0.953	0.864	0.946	0.98	0.969	0.96	0.932	0.914	0.945	1.136	0.984	1.098	0.985	0.979	1.094	1.042	0.973	1.096	0.997	1.019	1.052	1.095	1.049	1.023	1.002	1.088	1.037	1.052	1.098	1.089	0.981	0.967	1.063
LbrM_10_v4_47	7794	9764	LbrM2904_000145500.1:pep	ORTHOMCL6	term%3Dpteridine	0.0246914	2	amplification	1.445	1.397	0.956	1.234	1.578	1.385	1.312	1.566	1.249	1.264	1.216	1.702	1.936	1.455	1.082	1.731	1.885	1.293	1.126	1.151	1.217	1.207	1.159	1.181	1.119	1.199	1.235	1.128	1.317	1.196	1.251	1.076	1.137	1.108	1.263	1.193	1.144	1.112	1.187	1.202	1.252	1.055	1.176	1.176	1.135	1.22	1.179	1.176	1.273	1.042	1.189	1.247	1.118	1.094	1.213	1.192	1.175	1.085	1.132	1.128	1.248	1.267	1.184	1.157	1.184	1.164	1.207	1.232	1.259	1.301	1.068	1.274	1.195	1.205	1.062	1.142	1.258	1.102
LbrM_08_v4_42	12488	13135	LbrM2904_000111400.1:pep	ORTHOMCL6894	term%3Dvesicle-associated	0.0246914	2	amplification	1.583	1.254	1.073	1.401	1.687	1.57	1.309	1.587	1.39	1.412	1.273	1.817	1.974	1.325	0.745	1.927	1.96	1.258	1.056	1.164	1.151	1.138	1.24	1.253	1.253	1.122	1.057	1.198	1.195	1.204	1.366	1.176	1.243	1.408	1.317	1.136	1.162	1.291	0.988	1.139	1.178	1.27	1.102	1.159	1.146	0.968	1.009	0.83	0.848	1.171	0.944	1.024	0.984	0.846	1.127	1.19	1.2	1.221	1.169	1.229	1.256	1.235	1.177	1.287	1.191	1.212	1.311	1.288	1.245	1.249	1.307	1.177	1.232	1.183	1.17	1.086	1.212	1.303
LbrM_34_v4_67	713967	714884	LbrM2904_000796500.1:pep	ORTHOMCL108	term%3D60S	0.0246914	2	amplification	1.278	1.24	1.256	1.175	1.22	1.4	1.131	0.869	1.077	1.228	1.045	1.299	1.148	1.202	1.697	1.338	0.953	1.208	1.04	1.003	1.029	0.843	1.035	0.968	0.966	0.96	1.204	1.169	1.005	0.728	1.176	1.255	1.205	0.924	0.973	0.936	0.996	0.999	1.39	1.229	0.913	1.044	0.965	1.056	0.767	1.108	1.531	1.127	1.419	1.345	1.499	1.329	2.131	0.955	1.262	1.485	1.861	1.219	1.212	0.965	1.132	1.054	1.126	0.951	0.999	1.276	0.851	0.944	1.254	1.05	1.193	0.887	1.186	1.192	0.927	0.956	1.175	1.06
LbrM_11_v4_48	624754	625530	LbrM2904_000180600.1:pep	ORTHOMCL6458	term%3Dhypothetical	0.0246914	2	amplification	1.5	1.21	1.047	1.136	1.589	1.31	1.332	1.591	1.171	1.172	1.27	1.883	1.958	1.221	0.924	1.747	2.185	1.275	1.215	1.174	1.137	1.071	1.118	0.897	1.012	1.015	1.297	1.123	1.188	1.225	1.067	1.154	1.182	1.139	1.148	1.082	1.051	1.143	1.04	0.997	1.173	0.97	0.965	1.048	1.153	1.087	1.007	0.968	0.991	1.155	0.874	1.171	0.852	0.989	1.124	1.191	1.146	1.154	1.207	1.252	1.165	1.188	1.199	1.171	1.179	1.121	1.185	1.119	1.066	1.175	0.986	1.295	1.214	1.154	1.149	1.094	1.035	1.31
LbrM_35_v4_68	2684430	2686355	LbrM2904_000910900.1:pep	ORTHOMCL0	term%3DTATE	0.0246914	2	amplification	1.307	0.826	1.576	0.694	1.276	0.668	0.898	0.91	0.658	1.659	0.533	1.643	1.615	0.931	0.913	1.947	1.922	0.913	0.69	0.782	1.025	1.026	0.647	0.601	0.763	0.633	0.698	0.679	0.612	0.864	0.658	0.579	0.569	0.643	0.561	0.642	0.694	0.723	0.726	0.582	0.772	0.806	0.617	0.575	0.663	0.799	0.977	0.832	0.961	0.641	0.681	1.077	0.807	0.966	0.717	0.7	1.618	0.724	0.664	0.695	0.725	0.864	0.647	0.822	0.652	0.645	0.524	0.708	0.523	0.57	0.536	0.714	0.777	0.864	0.556	0.624	0.684	0.946
LbrM_20_v4_69	2495923	2496873	LbrM2904_000381300.1:pep	ORTHOMCL273	term%3Dkinase-like	0.0246914	2	amplification	1.16	1.099	1.365	1.268	1.349	1.073	0.955	1.153	0.934	1.138	1.038	1.224	1.088	1.12	1.865	1.216	1.081	1.099	1.319	0.965	0.919	1.079	1.137	1.111	1.008	0.98	0.876	0.939	1.147	1.317	1.054	1.241	1.121	1.211	1.119	1.232	1.425	1.077	1.781	0.918	1.019	1.215	1.088	1.05	1.123	1.259	1.177	1.166	1.065	0.929	1.204				1.152	1.077	1.031	1.146	1.092	1.145	1.005	0.925	1.065	1.806	1.068	1.122	1.209	0.897	1.272	1.08	1.017	1.013	0.928	0.925	1.181	1.164	0.972	0.991
LbrM_26_v4_59	14647	15735	LbrM2904_000501000.1:pep	ORTHOMCL3845	term%3Dbrix	0.0246914	2	amplification	1.619	1.287	1.012	1.197	1.644	1.142	1.252	1.634	1.26	1.176	1.214	1.845	2.003	1.259	0.993	1.89	1.921	1.195	1.12	1.116	1.261	1.095	1.07	1.065	1.12	1.131	1.276	1.127	1.002	1.125	1.013	0.948	1.134	1.002	1.167	0.995	1.057	0.995	0.912	1.072	1.079	1.13	1.078	1.057	1.035	1.112	1.203	0.99	1.081	1.059	0.892	1.086	0.886	1.013	1.136	1.081	1.142	1.195	1.213	1.054	1.121	1.089	1.091	1.067	1.109	1.097	1.084	1.143	1.001	1.087	1.078	1.164	1.271	1.046	1.14	1.092	1.121	1.213
LbrM_30_v4_63	1300884	1301201	LbrM2904_000660200.1:pep	ORTHOMCL236	term%3D60S	0.0246914	2	amplification	1.541	1.182	1.001	1.202	1.694	1.342	1.044	1.684	0.997	1.224	1.128	2.122	1.886	1.268	0.892	1.88	1.941	1.178	0.827	0.948	1.124	0.714	0.918	0.938	1.067	0.969	1.104	1.228	1.062	0.94	1.005	1.074	1.07	0.917	1.116	1.074	1.069	1.131	0.912	0.658	1.099	1.043	1.111	1.173	1.075	1.244	1.078	1.115	1.055	1.116	1.219	1.269	1.112	1.365	1.18	1.055	0.88	1.225	1.213	0.888	1.232	1.311	1.006	1.294	0.789	0.873	0.887	1.139	1.194	1.18	0.926	1.074	1.198	1.149	0.998	0.786	1.088	1.334
LbrM_06_v4_41	518635	520518	LbrM2904_000097800.1:pep	ORTHOMCL260	term%3DCLN3	0.0246914	2	amplification	1.538	1.406	1.16	1.21	1.384	1.495	1.376	1.623	1.17	1.223	1.303	1.778	1.82	1.281	1.01	1.98	1.967	1.196	1.132	1.123	1.091	1.125	0.978	0.896	1.177	1.203	1.278	1.18	1.156	1.481	0.887	1.193	1.066	1.367	1.398	0.97	1.157	1.09	0.917	1.276	1.094	1.394	1.222	1.206	1.05	1.326	1.103	1.064	1.192	1.164	1.022	1.235	0.987	1.099	1.12	1.216	1.306	1.328	1.158	1.143	1.246	1.293	1.269	0.982	1.232	1.143	1.254	1.287	1.216	1.148	1.06	1.053	1.324	1.352	1.234	1.189	1.258	1.378
LbrM_09_v4_44	8169	10160	LbrM2904_000125900.1:pep	ORTHOMCL6805	term%3Dhypothetical	0.0246914	2	amplification	1.663	1.351	1.146	1.263	1.697	1.334	1.316	1.524	1.242	1.351	1.166	1.889	1.885	1.306	1.018	2.023	2.012	1.183	1.14	1.219	1.177	1.146	1.076	1.022	1.17	1.1	1.294	1.105	1.137	1.24	1.164	1.091	1.169	1.164	0.981	1.117	1.056	1.247	1.034	1.058	1.155	1.208	1.078	1.123	1.123	1.349	1.086	1.107	1.245	1.214	1.035	1.176	1.007	1.147	1.129	1.255	1.171	1.173	1.223	1.069	1.247	1.324	1.068	1.246	1.234	1.159	1.212	1.202	1.2	1.265	1.095	1.08	1.33	1.134	1.096	1.066	1.261	1.276
LbrM_19_v4_52	348799	349182	LbrM2904_000306500.1:pep	ORTHOMCL75	term%3DAutophagy	0.0246914	2	amplification	1.04	1.094	1.357	0.773	0.551	0.94	1.043	1.31	1.078	1.473	1.272	0.838	1.226	1.172	1.258	0.817	0.846	1.075	0.876	1.24	1.2	0.857	0.886	1.06	0.79	0.762	1.236	0.763	1.194	1.146	0.822	1.122	1.285	0.906	1.008	1.237	0.762	1.157	2.277	1.03	1.067	0.704	0.845	0.849	0.818	1.558	1.176	1.817	1.671	0.923	1.538	1.62	1.465	1.712	1.349	1.658	1.101	0.982	1.1	0.756	1.08	0.929	1.022	1.267	1.083	1.192	0.78	0.825	0.744	1.315	1.162	0.666	0.869	0.737	0.785	1.093	1.205	0.898
LbrM_17_v4_49	7293	7958	LbrM2904_000262600.1:pep	ORTHOMCL5786	term%3DProtein	0.0246914	2	amplification	1.634	1.253	0.887	1.283	1.859	1.518	1.319	1.613	1.289	1.328	1.379	1.844	1.919	1.304	0.881	1.903	2.328	1.188	1.023	1.299	1.055	1.1	1.051	1.219	1.111	1.346	1.325	1.34	1.204	1.226	1.212	1.187	1.2	1.248	1.18	1.183	1.148	1.095	0.755	1.311	1.186	1.084	1.135	1.207	1.228	0.915	0.98	0.904	0.999	1.26	0.992	1.062	0.99	0.851	1.013	1.231	1.152	1.295	1.409	1.245	1.262	1.284	1.288	1.356	1.18	1.163	1.139	1.147	1.007	1.225	1.239	1.059	1.326	1.051	0.982	1.188	1.26	1.375
LbrM_30_v4_63	4174	4671	LbrM2904_000622500.1:pep	ORTHOMCL2819	term%3Dhypothetical	0.0246914	2	amplification	1.448	1.182	1.107	1.313	1.784	1.307	1.292	1.449	1.192	1.159	1.151	1.922	1.818	1.295	0.892	2.072	1.813	1.077	1.181	0.995	1.099	1.154	1.133	1.15	1.146	1.332	1.254	1.228	1.232	1.151	1.186	1.022	1.21	1.031	1.167	1.1	1.093	1.103	1.13	0.978	1.187	1.206	1.101	0.963	1.15	1.131	0.934	0.976	1.087	1.13	0.982	1.278	1.159	1.063	1.052	0.976	1.021	1.081	1.005	1.092	1.116	1.216	0.899	1.22	1.03	0.957	0.987	1.098	1.129	0.998	1.117	1.034	1.166	1.034	1.035	1.089	1.088	1.455
LbrM_23_v4_56	12336	12857	LbrM2904_000427100.1:pep	ORTHOMCL4478	term%3Dhypothetical	0.0246914	2	amplification	1.517	1.34	0.89	1.251	1.661	1.135	1.28	1.601	1.198	1.213	1.191	1.767	2.009	1.375	1.09	1.988	1.664	1.235	1.032	1.253	0.99	1.248	1.016	1.233	1.103	1.069	1.138	0.963	1.099	1.097	1.005	1.135	1.241	1.183	1.109	1.049	1.083	1.082	1.122	1.138	1.104	1.093	1.027	1.149	1.109	1.295	1.173	1.032	1.089	0.995	1.116	1.025	1.101	1.088	1.212	1.1	1.088	1.217	1.253	1.175	1.103	1.287	1.201	1.057	1.154	1.246	1.17	1.233	1.176	1.281	1.141	1.176	1.201	1.095	1.105	1.125	1.125	1.195
LbrM_25_v4_58	578302	579210	LbrM2904_000489700.1:pep	ORTHOMCL3962	term%3DPeptide	0.0246914	2	amplification	1.233	1.173	1.151	1.12	0.976	1.061	1.076	1.033	0.983	1.08	1.201	1.009	0.996	1.011	1.142	0.955	1.152	1.036	1.002	1.525	1.624	1.084	1.145	1.153	1.148	1.105	1.114	0.961	1.201	1.083	1.094	1.166	1.048	1.203	1.101	1.054	1.195	1.081	1.194	1.04	1.067	1.645	1.178	1.272	1.177	1.183	1.154	1.589	1.15	1.098	1.121	0.965	1.039	1.137	1.189	1.098	1.163	1.023	1.009	1.07	1.051	1.098	1.13	1.22	1.065	0.992	1.166	1.124	1.142	1.028	1.168	1.114	1.13	1.007	1.142	1.084	1.08	1.249
LbrM_17_v4_49	10813	11394	LbrM2904_000262700.1:pep	ORTHOMCL5785	term%3DRing	0.0246914	2	amplification	1.527	1.32	1.004	1.183	1.681	1.316	1.362	1.438	1.124	1.144	1.13	1.706	1.853	1.158	0.924	1.943	2.103	1.204	0.964	1.14	1.156	1.017	1.078	1.115	1.28	1.163	1.221	1.005	1.229	1.108	1.135	1.16	1.2	1.197	1.144	1.145	1.132	1.076	0.926	1.135	1.186	1.135	1.031	1.073	1.13	1.188	1.152	0.988	0.898	1.114	0.975	0.956	0.884	1.185	1.137	1.067	1.125	1.177	1.159	1.26	1.046	1.134	1.168	1.067	1.164	1.097	1.075	1.173	1.146	1.148	1.056	1.089	1.136	1.123	1.179	1.132	1.156	1.306
LbrM_03_v4_36	12572	15502	LbrM2904_000045100.1:pep	ORTHOMCL7434	term%3Dhypothetical	0.0246914	2	amplification	1.639	1.348	1.055	1.404	1.767	1.456	1.358	1.594	1.409	1.357	1.291	1.716	1.986	1.343	0.981	1.93	2.093	1.331	1.12	1.177	1.271	1.069	1.131	1.162	1.263	1.122	1.306	1.231	1.141	1.321	1.178	1.1	1.233	1.257	1.266	1.255	1.245	1.206	0.972	1.269	1.273	1.184	1.176	1.137	1.225	1.176	1.157	1.047	1.129	1.167	0.977	1.05	0.94	0.991	1.236	1.19	1.219	1.258	1.233	1.229	1.208	1.331	1.267	1.238	1.209	1.241	1.305	1.285	1.197	1.307	1.206	1.312	1.313	1.262	1.186	1.23	1.228	1.39
LbrM_24_v4_57	11267	11683	LbrM2904_000448300.1:pep	ORTHOMCL426	term%3Dhypothetical	0.0246914	2	amplification	1.257	1.106	0.781	1.461	1.871	1.48	0.844	1.897	0.978	1.254	1.316	1.865	1.357	0.813	0.914	1.832	1.648	0.921	1.447	1.096	1.416	1.362	1.234	1.275	1.319	0.803	1.304	1.008	1.316	1.124	1.225	1.029	0.901	1.207	1.392	1.283	1.27	1.118	0.907	1.052	1.149	1.242	1.179	1.26	1.182	1.256	1.253	1.246	0.908	1.418	0.497	0.998	1.28	1.141	0.877	1.218	1.226	1.163	1.224	0.845	0.529	1.183	1.47	1.106	0.864	1.021	1.295	1.4	1.308	0.858	0.878	1.286	0.942	1.264	1.062	0.965	1.368	1.135
LbrM_16_v4_53	2474	3031	LbrM2904_000244300.1:pep	ORTHOMCL5936	term%3Danti-silencing	0.0246914	2	amplification	1.425	1.212	1.105	1.216	1.81	1.291	1.251	1.642	1.118	1.176	1.238	1.756	1.807	1.228	0.831	1.976	2.139	1.126	1.178	1.026	1.23	1.174	1.056	1.089	1.326	1.258	1.212	0.948	1.083	1.23	1.273	1.106	1.194	1.151	1.275	1.102	1.131	1.061	0.842	1.106	1.28	1.198	1.148	1.065	1.158	0.968	1.002	1.073	1.082	1.208	0.875	1.005	0.958	1.04	1.06	1.038	0.963	1.183	1.152	1.11	1.138	1.249	1.145	1.011	1.069	1.12	1.116	1.312	1.18	1.14	1.092	1.158	1.1	1.196	0.946	1.011	1.056	1.478
LbrM_02_v4_37	318324	322868	LbrM2904_000042600.1:pep	ORTHOMCL2	term%3DRetrotransposable	0.0246914	2	amplification	0.852	0.791	0.927	0.777	0.76	0.827	0.807	0.561	0.736	1.391	0.628	0.537	0.665	0.882	0.693	0.54	0.633	0.783	0.557	0.621	0.599	0.267	0.354	0.705	0.615	0.481	0.482	0.214	0.819	0.718	1.246	0.52	0.884	0.373	0.63	0.73	0.415	0.442	1.066	0.381	1.228	0.989	0.386	0.325	0.796	0.753	0.483	0.571	0.318	1.244	0.653	1.052	0.674	1.958	0.573	0.76	0.484	0.634	0.631	0.824	1.348	0.874	0.591	0.587	0.401	0.514	0.696	0.66	0.988	0.464	1.028	1.101	1.004	0.975	0.907	0.608	0.653	0.861
LbrM_02_v4_37	304852	309396	LbrM2904_000042400.1:pep	ORTHOMCL2	term%3DRetrotransposable	0.0246914	2	amplification	0.837	0.879	1.247	0.864	0.92	0.805	0.752	0.601	0.754	1.575	0.685	0.587	0.685	0.868	0.84	0.56	0.66	0.858	0.656	0.621	0.626	0.233	0.386	0.818	0.644	0.571	0.512	0.25	0.874	0.808	1.27	0.611	0.989	0.414	0.691	0.902	0.434	0.48	1.506	0.413	1.318	0.934	0.455	0.358	0.89	1.009	0.557	0.696	0.419	1.363	0.877	1.206	0.728	2.188	0.516	0.873	0.484	0.651	0.69	0.874	1.314	0.947	0.646	0.634	0.459	0.486	0.766	0.675	1.089	0.418	0.939	1.207	1.023	1.101	1.062	0.671	0.749	1.048
LbrM_11_v4_48	626077	627933	LbrM2904_000180700.1:pep	ORTHOMCL6457	term%3DtRNA	0.0246914	2	amplification	1.606	1.222	1.047	1.196	1.779	1.348	1.157	1.483	1.204	1.284	1.205	1.818	2	1.36	0.983	1.854	2.185	1.259	1.013	1.157	1.24	1.132	0.937	1.035	1.099	1.16	1.247	1.101	1.027	1.131	1.022	1.023	1.182	1.156	1.19	1.134	1.145	1.12	1.055	1.105	1.14	1.107	1.064	1.155	1.153	1.157	1.166	1.193	1.227	1.129	0.963	1.098	1.098	1.153	1.041	1.191	1.133	1.154	1.154	1.162	1.208	1.155	1.122	1.16	1.163	1.169	1.153	1.172	1.113	1.25	1.13	1.202	1.268	1.08	1.149	1.057	1.138	1.225
LbrM_22_v4_51	678169	680307	LbrM2904_000426400.1:pep	ORTHOMCL4485	term%3Dphosphoinositide-specific	0.0246914	2	amplification	1.476	1.093	0.972	1.11	1.618	1.24	1.254	1.447	1.128	1.11	1.084	1.691	1.965	1.23	0.971	1.663	2.005	1.156	1.179	1.102	1.208	1.227	1.258	1.03	1.102	1.153	1.179	1.091	1.217	1.125	1.143	1.079	1.099	1.152	1.166	1.187	1.107	1.099	1.089	1.112	1.143	1.096	1.127	1.133	1.175	1.232	1.1	1.03	1.113	1.065	1.027	1.17	0.985	1	1.076	1.087	1.111	1.123	1.196	1.054	1.092	1.091	1.048	1.11	1.063	1.115	1.098	1.148	1.158	1.169	1.121	1.166	1.202	1.112	1.06	1.028	1.043	1.197
LbrM_09_v4_44	602402	602767	LbrM2904_000144800.1:pep	ORTHOMCL6668	term%3Dhypothetical	0.0246914	2	amplification	1.412	1.137	0.941	1.315	1.656	1.355	1.28	1.55	1.191	1.341	1.184	1.907	2.018	1.162	0.909	1.919	1.84	1.28	1.047	1.27	1.221	1.064	1.103	1.156	1.224	1.288	1.428	1.197	1.183	1.344	1.08	1.173	1.257	1.128	0.907	1.187	1.192	1.162	0.967	1.03	1.258	1.208	1.038	0.982	1.142	1.049	1.086	1.037	0.926	1.153	0.945	1.131	0.876	1.014	1.163	1.061	1.133	1.133	1.334	1.084	1.042	1.289	1.225	1.062	0.947	1.121	1.113	1.252	1.008	1.315	1.242	1.228	1.224	1.255	1.096	1.028	1.135	1.364
LbrM_20_v4_69	417761	418126	LbrM2904_000325900.1:pep	ORTHOMCL162	term%3Dhypothetical	0.0246914	2	amplification	1.418	1.41	1.256	1.268	1.202	1.366	1.28	1.291	1.368	1.42	1.358	1.204	1.269	1.323	1.325	1.239	1.418	1.257	1.413	1.361	1.47	1.521	1.196	1.464	1.14	1.328	1.417	1.555	1.361	1.5	1.276	1.434	1.314	1.548	1.48	1.291	1.375	1.436	1.588	1.586	1.342	1.281	1.297	1.504	1.515	1.582	1.324	1.561	1.769	1.336	1.43	1.347	1.5	1.515	1.386	1.595	1.448	1.279	1.378	1.371	1.362	1.25	1.365	1.29	1.368	1.385	1.289	1.439	1.289	1.321	1.595	1.378	1.392	1.397	1.653	1.508	1.457	1.288
LbrM_21_v4_55	711154	711555	LbrM2904_000407400.1:pep	ORTHOMCL4631	term%3D60S	0.0246914	2	amplification	1.561	1.159	0.8	1.291	1.554	1.289	1.259	1.594	1.379	1.322	1.217	1.919	1.763	1.286	1.016	1.67	1.878	1.228	0.903	1.115	1.112	1.154	1.029	1.03	0.986	1.066	1.302	1.054	1.052	1.03	1.149	1.122	1.073	1.153	1.317	1.101	1.072	0.987	0.967	1.157	1.12	1.015	1.151	1.056	1.134	1.017	0.795	0.87	1.03	1.046	1.061	0.956	0.853	0.986	1.127	1.278	1.219	1.17	1.214	1.15	1.094	1.329	1.174	1.062	1.325	1.164	1.171	1.101	1.206	1.113	0.979	1.045	1.089	1.346	1.126	1.193	1.154	1.282
LbrM_28_v4_62	406173	406523	LbrM2904_000567400.1:pep	ORTHOMCL128	term%3Dribosomal	0.0246914	2	amplification	1.1	1.33	1.496	1.16	1.298	1.141	1.286	1.166	1.312	1.228	1.188	1.146	1.253	1.251	1.397	1.324	0.983	1.264	1.051	1.225	1.097	1.152	1.336	1.059	1.073	1.116	1.16	1.524	1.075	1.112	0.927	0.938	1.111	1.196	1.176	1.215	1.233	0.948	1.258	1.164	1.133	1.231	1.002	1.041	1.113	1.379	1.217	1.338	1.32	1.151	1.441	1.196	1.393	1.319	1.254	1.35	1.162	1.24	1.138	1.437	1.23	1.196	1.126	1.066	1.332	1.768	1.214	1.2	0.986	1.178	1.07	1.021	1.124	0.881	1.197	1.122	1.07	1.363
LbrM_11_v4_48	501831	504092	LbrM2904_000177900.1:pep	ORTHOMCL312	term%3Deukaryotic	0.0246914	2	amplification	1.303	1.216	1.7	1.271	1.381	1.234	1.192	1.244	1.122	1.321	1.575	1.304	1.166	1.291	1.632	1.194	1.105	1.236	1.331	1.315	1.326	1.247	1.298	1.26	1.343	1.16	1.297	1.398	1.249	1.118	1.222	1.364	1.224	1.207	1.367	1.327	1.334	1.27	1.707	1.32	1.36	1.271	1.206	1.263	1.271	1.651	1.643	1.746	2.029	1.627	1.569	1.478	1.748	1.168	1.356	1.358	1.373	1.613	1.591	0.951	1.303	1.419	0.924	1.216	1.36	1.303	1.345	1.318	1.262	1.326	1.301	1.321	1.254	1.338	1.402	1.303	1.328	1.259
LbrM_34_v4_67	112117	112911	LbrM2904_000781300.1:pep	ORTHOMCL110	term%3D40S	0.0246914	2	amplification	1.354	1.251	1.681	0.881	1.102	1.288	1.098	2.128	1.077	1.053	1.43	1.782	1.424	1.456	2.028	1.598	0.978	1.187	0.981	0.979	1.003	0.922	1.007	0.916	1.018	1.05	1.079	0.861	1.005	1.004	0.967	1.464	0.89	0.973	0.973	1.089	0.964	0.913	1.164	1.095	1.059	1.012	1.004	0.948	0.982	1.141	1.513	1.25	1.241	0.981	1.277	1.329	1.123	1.241	0.999	0.99	1.108	1.283	1.28	1.536	1.006	1.379	1.086	1.061	1.112	1.089	1.021	1.005	1.319	0.995	0.962	0.848	1.236	1.058	1.079	0.993	0.966	0.98
LbrM_33_v4_65	6328	6663	LbrM2904_000737000.1:pep	ORTHOMCL1814	term%3Dhypothetical	0.0246914	2	amplification	1.252	1.15	1.128	1.05	1.5	1.248	1.204	1.594	1.078	1.161	1.199	1.913	1.878	1.035	0.937	2.024	1.852	1.094	1.132	1.235	1.107	1.157	0.967	0.941	1.004	0.908	1.36	0.929	1.324	1.018	1.073	0.97	1.154	1.139	1.129	1.135	1.021	1.053	0.925	0.917	1.184	1.125	1.084	0.983	1.021	1.103	1.059	0.928	1.045	1.025	0.997	1.01	0.93	1.071	1.066	1.045	0.996	1.116	1.223	0.976	1.153	1.101	1.054	1.056	1.149	1.124	1.111	1.246	1.077	1.215	1.074	1.096	1.135	0.995	1.003	0.859	1.147	1.226
LbrM_19_v4_52	572312	574474	LbrM2904_000311500.1:pep	ORTHOMCL12	term%3Dglycerol	0.0246914	2	amplification	1.257	1.295	1.035	1.395	1.259	1.594	1.29	1.085	1.112	1.554	1.052	1.412	1.094	1.27	1.081	1.613	1.119	1.361	1.22	0.911	1.044	1.392	1.172	0.952	1.09	0.667	0.894	1.367	1.061	0.982	0.928	0.958	1.148	1.08	1.25	1.417	1.134	1.157	1.458	0.974	1.085	1.717	1.086	0.99	1.382	0.993	1.248	0.944	1.347	1.042	1.389	1.257	1.149	1.005	1.258	1.133	1.025	0.844	0.843	0.633	1.503	1.554	1.132	1.425	0.711	1.254	1.072	0.857	1.257	1.06	1.057	0.958	0.745	1.031	0.966	1.391	1.135	1.329
LbrM_15_v4_46	203459	203836	LbrM2904_000232700.1:pep	ORTHOMCL348	term%3Dhypothetical	0.0246914	2	amplification	1.21	1.246	1.128	1.59	1.65	0.592	1.188	0.986	1.192	1.094	1.296	0.702	1.08	1.248	1.808	0.791	0.747	1.341	1.01	0.623	0.553	0.775	1.112	0.705	1.124	1.113	1.08	1.016	0.908	1.336	1.156	0.801	1.149	1.04	1.984	1.141	1.081	0.933	1.154	1.223	1.029	0.947	0.854	0.769	1.228	1.342	1.001	0.724	0.715	0.809	1.123	0.736	1.269	1.194	0.848	1.038	0.709	1.253	1.134	1.186	0.859	0.89	1.294	1.136	0.567	0.654	0.64	1.231	0.8	0.828	1.035	1.054	0.897	1.062	1.694	1.161	1.08	1.452
LbrM_32_v4_66	14623	15027	LbrM2904_000694200.1:pep	ORTHOMCL2209	term%3Dhypothetical	0.0246914	2	amplification	1.446	1.216	0.895	1.138	1.612	1.153	1.135	1.621	1.227	1.092	1.085	2.018	1.78	1.093	0.881	1.965	1.802	1.18	1.121	1.144	1.216	1.145	1.215	1.172	1.214	1.146	1.18	1.102	1.08	0.992	1.02	1.049	1.021	1.124	1.189	1.07	1.052	1.205	0.82	0.932	1.125	1.061	0.979	1.196	1.159	0.945	1.142	0.899	0.942	0.902	0.933	1.058	0.994	0.953	1.026	1.023	1.047	1.182	1.131	1.147	1.198	1.232	1.178	1.1	0.997	1.06	1.141	1.226	1.096	1.164	0.991	1.214	1.16	1.07	1.004	1.161	1.096	1.171
LbrM_19_v4_52	506917	508230	LbrM2904_000309800.1:pep	ORTHOMCL5374	term%3Dactin-related	0.0246914	2	amplification	0.993	1.069	1.071	1.092	0.924	1.022	1.096	0.898	1.078	2.692	1.136	0.953	0.985	1.087	1.015	0.96	1.064	1.086	2.253	0.987	1.122	0.991	0.943	1.06	0.981	0.857	0.999	0.954	1.141	1.064	1.565	1.068	1.028	1.045	1.045	1.057	1.066	0.989	1.002	1.03	1.05	1.133	1.046	0.99	0.982	1.182	1.085	1.087	1.622	1.161	1.075	1.064	1.082	1.068	1.094	1.028	1.082	1.105	1.081	1.096	1.035	1.081	1.022	1.018	1.066	1.005	1.105	1.051	1.025	1.099	1.072	0.999	1.011	1.013	1.067	0.975	1.589	1.07
LbrM_26_v4_59	13925	14221	LbrM2904_000500900.1:pep	ORTHOMCL3846	term%3DLsm7p	0.0246914	2	amplification	1.48	1.262	1.132	1.197	1.644	1.241	1.287	1.557	1.113	1.113	1.052	1.827	1.981	1.162	0.95	1.869	2.057	1.111	1.09	1.235	1.211	1.303	0.96	1.273	1.071	1.009	1.327	1.218	0.976	1.085	1.142	1.054	1.208	1.185	1.22	0.995	1.301	1.102	1.073	1.152	1.194	1.164	0.98	1.003	1.035	1.21	1.115	0.871	0.94	1.199	1.123	0.981	0.951	1.028	1.153	1.101	1.051	1.018	1.195	1.114	1.086	1.303	1.186	1.089	1.093	1.097	1.196	1.236	0.86	1.049	1.018	1.024	1.121	0.959	0.889	1.092	1.071	1.078
LbrM_04_v4_39	408615	409628	LbrM2904_000067100.1:pep	ORTHOMCL329	term%3Dacyltransferase-like	0.0246914	2	amplification	0.826	0.765	1.373	0.67	0.894	1.309	0.729	0.434	0.754	1.673	1.113	1.848	0.847	0.828	0.257	1.816	0.399	0.716	0.564	0.344	0.381	0.399	0.576	0.464	0.978	0.251	0.383	0.367	0.747	0.476	0.735	0.364	0.407	1.048	0.399	0.462	0.453	1.04	0.258	0.354	0.701	0.77	0.945	1.014	0.382	0.649	0.706	0.36	0.622	0.342	0.306	0.392	0.334	0.677	0.742	0.397	2.208	0.415	0.404	1.075	0.206	0.498	1.474	0.389	0.524	0.403	1.068	0.667	0.378	0.334	0.357	0.453	0.321	0.196	0.773	0.405	0.375	0.392
LbrM_11_v4_48	22235	23158	LbrM2904_000165300.1:pep	ORTHOMCL5468	term%3DBacterial	0.0246914	2	amplification	1.621	1.284	1.064	1.256	1.646	1.272	1.341	1.722	1.27	1.363	1.173	1.739	1.979	1.36	0.983	1.836	1.954	1.337	1.186	1.227	1.223	1.056	1.136	1.104	1.204	1.06	1.247	1.186	1.108	1.198	1.156	1.233	1.245	1.377	1.326	1.134	1.192	1.201	1.102	1.239	1.294	1.244	1.192	1.236	1.235	1.115	1.166	1.141	1.07	1.234	0.91	1.069	0.997	1.079	1.165	1.003	1.121	1.204	1.189	1.147	1.234	1.172	1.089	1.205	1.032	1.157	1.169	1.318	1.207	1.371	1.209	1.176	1.241	1.216	1.202	1.18	1.121	1.31
LbrM_20_v4_69	2631660	2632025	LbrM2904_000385400.1:pep	ORTHOMCL4822	term%3DER	0.0246914	2	amplification	1.628	0.98	1.074	1.317	1.813	1.288	1.433	1.607	1.079	1.261	1.15	1.967	1.716	1.106	1.011	1.917	1.97	1.194	1.225	1.114	1.155	1.051	1.166	1.274	1.246	1.17	1.263	1.134	1.121	1.297	1.221	1.103	1.159	1.043	1.201	1.112	1.193	1.077	1.046	1.197	1.087	1.248	1.172	1.135	1.212	1.157	1.196	1.094	1.048	1.162	0.997	1.258	1.078	1.21	1.188	1.097	1.176	1.071	1.217	1.205	1.121	1.152	1.055	1.361	1.085	1.098	1.144	1.18	1.238	1.157	1.117	1.135	1.168	1.065	1.122	1.078	1.248	1.304
LbrM_34_v4_67	479149	480780	LbrM2904_000789300.1:pep	ORTHOMCL17	term%3DNADH-dependent	0.0246914	2	amplification																																																				1.82	1.833	0.923
LbrM_31_v4_64	783765	785609	LbrM2904_000678600.1:pep	ORTHOMCL33	term%3Damino	0.0246914	2	amplification	1.272	1.39	1.635	1.262	1.157	1.245	1.286	1.075	1.269	1.24	1.186	1.402	1.292	1.37	1.709	1.498	1.325	1.446	1.16	1.087	1.138	1.105	1.084	1.284	1.297	1.075	1.246	1.37	1.159	1.216	1.384	1.199	1.111	1.085	1.66	1.17	1.116	1.261	1.475	1.174	1.217	1.562	1.281	1.247	1.368	1.489	1.531	1.458	1.546	1.215	1.573	1.32	1.427	1.833	1.38	1.2	1.152	1.357	1.344	1.134	1.248	1.277	1.372	1.446	1.3	1.258	1.063	1.213	1.132	1.296	1.273	1.149	1.24	1.21	1.192	1.395	1.252	1.119
LbrM_08_v4_42	6030	9626	LbrM2904_000111200.1:pep	ORTHOMCL6896	term%3Dadaptor	0.0246914	2	amplification	1.661	1.254	1.021	1.286	1.747	1.462	1.327	1.524	1.267	1.281	1.308	1.783	2.016	1.368	0.92	1.927	2.088	1.325	1.118	1.215	1.308	1.073	1.102	1.09	1.157	1.144	1.268	1.134	1.116	1.119	1.093	1.092	1.226	1.263	1.222	1.116	1.196	1.148	0.916	1.168	1.212	1.129	1.139	1.131	1.108	1.153	1.116	1.096	1.1	1.115	0.962	1.096	0.963	1.018	1.221	1.19	1.171	1.252	1.223	1.229	1.211	1.2	1.185	1.174	1.14	1.148	1.158	1.205	1.145	1.269	1.154	1.177	1.214	1.276	1.108	1.162	1.212	1.321
LbrM_19_v4_52	349826	350209	LbrM2904_000306600.1:pep	ORTHOMCL75	term%3DAutophagy	0.0246914	2	amplification	1.008	1.081	1.428	0.672	0.688	1.022	1.202	1.51	1.129	1.246	1.493	0.706	1.061	1.355	1.214	0.858	0.764	1.119	0.908	1.202	0.965	0.83	0.972	1.101	0.831	0.889	1.21	0.859	1.273	1.187	0.928	1.341	1.422	0.801	0.952	0.938	0.897	1.176	2.387	1.169	1.016	0.549	0.915	0.849	0.854	1.661	1.321	1.603	1.785	0.983	1.334	1.757	1.42	1.704	1.185	1.574	1.082	0.967	1.045	0.756	1.089	1.081	0.912	1.108	1.066	1.192	0.926	0.873	0.794	1.177	1.162	0.666	0.833	0.626	0.704	1.138	1.17	0.915
LbrM_09_v4_44	65631	66005	LbrM2904_000127300.1:pep	ORTHOMCL21	term%3DAutophagy	0.0246914	2	amplification	0.737	0.669	0.89	0.588	0.695	0.688	0.523	0.697	0.494	0.701	0.583	0.872	0.843	0.775	0.801	0.867	0.632	0.684	0.709	1.651	1.7	1.119	1.048	0.726	1.17	1.131	0.755	1.105	1.114	1.013	1.016	1.309	0.977	0.864	1.039	1.229	1.107	1.094	1.051	1.03	0.948	1.363	1.038	0.982	1.326	1.083	1.299	1.435	0.83	0.85	1.035	0.859	0.869	0.838	1.25	0.584	1.075	0.647	0.5	1.409	1.238	1.184	1.101	1.593	0.879	1.033	1.03	1.114	0.864	0.672	0.926	0.741	0.975	0.465	1.035	1.066	1.171	0.443
LbrM_20_v4_69	17394	19148	LbrM2904_000315800.1:pep	ORTHOMCL5317	term%3DCleft	0.0246914	2	amplification	1.628	1.195	1.019	1.252	1.644	1.288	1.246	1.634	1.159	1.187	1.214	1.846	2.103	1.204	0.966	1.987	1.826	1.247	1.099	1.089	1.103	1.079	1.254	1.111	1.22	1.17	1.392	1.134	1.121	1.196	1.221	1.103	1.256	1.194	1.173	1.033	1.143	1.149	0.91	1.169	1.155	1.132	1.13	1.107	1.176	1.055	1.177	0.987	1.032	1.075	1.053	1.28	1.031	1.202	1.08	1.117	1.122	1.19	1.11	1.19	1.096	1.136	1.117	1.149	1.118	1.159	1.176	1.164	1.186	1.215	0.997	1.114	1.143	1.187	0.984	1.031	1.055	1.288
LbrM_35_v4_68	2667450	2668346	LbrM2904_000910100.1:pep	ORTHOMCL362	term%3Dhypothetical	0.0246914	2	amplification	1.461	1.188	1.069	1.192	1.814	1.427	1.322	1.728	1.228	1.213	1.128	1.968	1.895	1.177	0.98	1.969	1.558	1.225	1.11	1.114	1.325	1.053	1.239	1.228	1.079	1.116	1.272	1.204	1.096	1.229	1.053	0.948	1.137	1.318	1.274	1.114	1.056	1.101	0.92	1.112	1.126	1.064	1.154	1.095	1.106	1.215	1.104	0.975	1.089	1.142	1.067	1.373	1.107	1.188	1.246	1.108	1.188	1.165	1.174	1.072	1.11	1.111	1.164	1.133	1.097	1.165	1.11	1.189	1.161	1.233	1.053	1.196	1.22	1.113	1.149	1.074	1.097	1.309
LbrM_35_v4_68	2416812	2418374	LbrM2904_000902000.1:pep	ORTHOMCL22	term%3Dglucose	0.0246914	2	deletions	0.492	0.532	0.784	0.558	0.558	0.506	0.539	0.501	0.512	0.57	0.594	0.573	0.538	0.543	0.535	0.509	0.493	0.542	0.6	0.498	0.55	0.605	0.591	0.522	0.526	0.573	0.524	0.494	0.484	0.442	0.579	0.5	0.507	0.547	0.476	0.566	0.568	0.575	0.496	0.476	0.499	0.5	0.517	0.602	0.493	0.633	0.579	0.588	0.561	0.474	0.57				0.631	0.505	0.499	0.511	0.528	0.521	0.514	0.494	0.537	0.467	0.779	0.498	0.463	0.632	0.54	0.662	0.498	0.579	0.523	0.515	0.49	0.485	0.604	0.536
LbrM_08_v4_42	520341	521615	LbrM2904_000124900.1:pep	ORTHOMCL32	term%3Dpyruvate	0.0246914	2	deletions	0.94	0.724	0.727	0.725	0.884	0.667	0.866	0.919	0.757	0.454	0.637	1.104	1.061	0.755	0.635	0.964	0.738	0.813	0.559	1.114	1.073	0.73	0.885	0.599	0.819	0.418	0.819	0.777	0.797	0.666	0.601	0.784	0.762	0.686	0.745	0.797	0.711	0.646	0.683	0.94	0.785	0.67	0.551	0.707	0.62	0.669	0.797	0.963	0.943	0.725	0.962	0.649	0.92	0.831	0.62	0.485	0.466	0.572	0.684	0.662	0.565	0.574	0.444	0.499	0.646	0.647	0.647	0.611	0.697	0.645	0.958	0.688	0.651	0.732	0.627	0.705	0.651	0.732
LbrM_02_v4_37	343872	3484161	LbrM2904_000042800.1:pep	ORTHOMCL2	term%3DRetrotransposable	0.0246914	2	deletions	1.307	1.23	1.905	1.278	1.333	1.118	1.247	0.868	1.192	2.205	0.951	0.839	1.088	1.24	1.344	0.753	1.029	1.212	0.819	0.945	0.98	0.367	0.483	1.1	0.908	0.871	0.633	0.321	1.146	1.032	1.685	0.826	1.453	0.621	0.935	1.246	0.604	0.711	2.031	0.635	1.872	1.301	0.614	0.488	1.25	1.403	1.003	1.124	0.653	1.777	1.511	1.907	1.257	3.254	0.783	1.239	0.736	1.118	1.065	1.236	1.917	1.383	0.953	0.822	0.631	0.75	1.062	0.851	1.608	0.673	1.363	1.609	1.487	1.517	1.448	0.838	0.96	1.478
LbrM_02_v4_37	357822	3623661	LbrM2904_000043000.1:pep	ORTHOMCL2	term%3DRetrotransposable	0.0246914	2	deletions	1.248	1.205	1.989	1.33	1.4	1.073	1.1	0.935	1.192	2.1	1.008	0.755	1.007	1.226	1.218	0.772	1.003	1.19	0.885	0.918	0.844	0.4	0.483	1.157	0.82	0.811	0.723	0.321	1.256	1.077	1.832	0.826	1.305	0.621	0.976	1.224	0.623	0.692	1.828	0.635	1.977	1.337	0.591	0.521	1.231	1.369	0.984	0.964	0.653	1.837	1.362	1.963	1.147	3.614	0.783	1.183	0.652	1.051	1.084	1.22	2.042	1.347	1.019	0.846	0.669	0.75	0.975	0.866	1.658	0.673	1.363	1.545	1.432	1.499	1.428	0.88	0.941	1.572
LbrM_10_v4_47	294743	296017	LbrM2904_000153800.1:pep	ORTHOMCL1	term%3DGP63%2C	0.0246914	2	deletions	0.684	0.666	0.867	0.633	0.567	0.776	0.547	0.712	0.607	0.592	0.582	0.579	0.596	0.556	0.518	0.656	0.58	0.581	0.688	0.511	0.476	0.69	0.406	0.45	0.43	0.533	0.537	0.58	0.749	0.534	0.556	0.538	0.604	0.643	0.525	0.607	0.656	0.546	0.67	0.458	0.751	0.501	0.547	0.5	0.492	0.722	0.761	0.588	0.964	0.582	0.671	0.68	0.616	0.851	0.57	0.773	0.617	0.55	0.529	0.746	0.591	0.47	0.717	0.779	0.54	0.633	0.663	0.54	0.595	0.815	0.769	0.693	0.688	0.661	0.756	0.832	0.657	0.542
LbrM_34_v4_67	1392231	13929801	LbrM2904_000814600.1:pep	ORTHOMCL112	term%3Dhypothetical	0.0246914	2	deletions	1.278	1.492	1.84	1.299	0.945	0.56	1.295	1.427	1.261	0.978	2.045	1.281	1.309	1.403	1.256	1.317	1.545	1.338	0.981	0.513	0.426	1.238	0.671	0.942	1.331	1.44	0.677	0.8	1.005	0.709	1.176	1.072	0.816	0.884	1.025	1.585	0.627	1.481	0.92	0.935	0.733	0.751	1.182	1.3	0.672	1.836	2.072	0.669	2.031	0.673	0.648	1.084	0.779	0.589	2.506	1.228	1.16	1.369	1.314	0.768	0.855	0.945	1.166	0.818	0.661	0.532	0.82	0.518	0.554	1.51	0.712	1.388	0.478	1.561	0.946	0.625	0.805	0.353
LbrM_34_v4_67	8742	9842	LbrM2904_000777500.1:pep	ORTHOMCL214	term%3D2-oxoisovalerate	0.0246914	2	deletions	0.715	0.494	0.531	0.603	0.767	0.56	0.574	0.688	0.477	0.514	0.492	0.984	0.85	0.575	0.551	0.885	0.772	0.564	0.624	0.454	0.502	0.553	0.475	0.602	0.444	0.48	0.602	0.523	0.515	0.59	0.549	0.549	0.501	0.503	0.625	0.458	0.514	0.465	0.507	0.561	0.456	0.49	0.492	0.542	0.5	0.562	0.63	0.493	0.435	0.533	0.37	0.532	0.458	0.525	0.543	0.535	0.45	0.57	0.461	0.526	0.537	0.558	0.498	0.464	0.532	0.532	0.495	0.533	0.554	0.571	0.519	0.54	0.544	0.504	0.511	0.478	0.515	0.562
LbrM_19_v4_52	558046	559944	LbrM2904_000311100.1:pep	ORTHOMCL12	term%3Dglycerol	0.0246914	2	deletions	0.729	0.641	0.482	0.79	0.767	0.797	0.707	0.761	0.691	0.911	0.763	0.917	0.678	0.678	0.441	0.858	0.628	0.669	0.532	0.633	0.678	0.83	0.772	0.598	0.681	0.508	0.579	0.89	0.769	0.737	0.636	0.63	0.754	0.801	0.709	0.998	0.813	0.821	0.656	0.64	0.706	1.064	0.603	0.594	0.945	0.617	0.76	0.552	0.698	0.566	0.908	0.612	0.811	0.817	0.693	0.714	0.627	0.767	0.715	0.448	0.918	1.233	0.648	0.769	0.44	0.894	0.601	0.631	0.694	0.648	0.715	0.708	0.656	0.626	0.624	0.722	0.855	0.967
LbrM_10_v4_47	527222	527590	LbrM2904_000160200.1:pep	ORTHOMCL76	term%3Dhypothetical	0.0246914	2	deletions	0.637	0.666	0.726	0.747	0.607	0.818	0.62	0.621	0.659	0.928	0.651	0.649	0.66	0.785	1.037	0.617	0.652	0.723	0.719	0.793	0.608	0.776	0.956	0.844	0.66	0.533	0.779	0.773	0.801	0.619	0.751	0.679	0.391	0.733	0.622	0.716	0.858	0.754	0.957	0.601	0.948	0.662	0.588	0.618	0.738	0.98	0.78	0.882	0.74	0.95	0.901	0.923	1.004	0.79	0.79	0.817	0.809	0.932	1.041	0.762	1.032	0.85	0.66	0.873	0.94	0.949	0.833	0.709	0.425	0.835	0.748	0.737	0.797	0.816	0.572	0.697	0.748	0.822
LbrM_13_v4_50	670979	672115	LbrM2904_000209400.1:pep	ORTHOMCL0	term%3DTATE	0.0246914	2	deletions	1.446	1.199	0.495	1.225	1.526	1.455	1.237	0.604	1.091	1.192	0.963	1.019	1.815	1.143	0.767	1.038	1.063	1.084	0.91	1.109	1.237	1.043	0.952	0.996	0.937	1.107	1.291	1.165	1.035	0.888	0.884	0.929	1.063	0.941	0.98	0.968	1.21	1.059	0.763	0.884	0.946	0.931	0.941	1.043	0.967	1.078	0.743	1.087	1.135	0.969	1.094	0.975	0.874	0.999	0.829	0.815	0.533	1.1	0.968	0.576	1.271	1.471	0.686	1.125	1.071	1.11	0.811	1.021	0.951	1.292	0.974	0.53	1.192	1.069	0.094	0.28	1.128	0.711
LbrM_34_v4_67	12276	14300	LbrM2904_000777700.1:pep	ORTHOMCL213	term%3Dhypothetical	0.0246914	2	deletions	0.715	0.586	0.637	0.526	0.826	0.56	0.557	0.727	0.523	0.564	0.477	0.872	0.896	0.628	0.573	0.82	0.747	0.584	0.446	0.502	0.552	0.553	0.475	0.523	0.522	0.51	0.602	0.584	0.49	0.551	0.523	0.444	0.519	0.519	0.538	0.477	0.53	0.5	0.507	0.507	0.554	0.539	0.532	0.487	0.534	0.629	0.666	0.511	0.629	0.505	0.611	0.613	0.573	0.605	0.578	0.555	0.571	0.499	0.546	0.57	0.562	0.48	0.538	0.531	0.564	0.617	0.51	0.579	0.586	0.589	0.519	0.501	0.56	0.52	0.53	0.441	0.531	0.578
LbrM_01_v4_35	271197	273578	LbrM2904_000035900.1:pep	ORTHOMCL14	term%3Dphosphoglycan	0.0246914	2	deletions	1.009	0.811	0.447	0.925	0.837	0.82	0.896	0.799	0.81	0.819	0.542	1.016	1.007	0.86	0.383	1.127	1.151	0.864	0.852	0.52	0.475	0.61	0.489	0.636	0.671	0.703	0.486	0.661	0.56	0.625	0.646	0.659	0.694	0.711	0.871	0.862	0.64	0.671	0.435	0.663	0.743	0.648	0.628	0.538	0.762	0.44	0.539	0.293	0.351	0.669	0.452	0.285	0.566	0.325	0.55	0.768	0.576	0.623	0.658	0.696	0.599	1.078	0.792	0.821	0.608	0.628	0.596	0.529	0.553	0.599	0.732	0.657	0.498	0.699	0.654	0.659	0.659	0.767
LbrM_20_v4_69	1500911	1501489	LbrM2904_000354800.1:pep	ORTHOMCL36	term%3Damastin-like	0.0246914	2	deletions	0.645	0.514	0.928	0.894	0.864	0.819	0.597	0.233	0.515	0.649	0.495	0.542	0.508	0.476	0.562	0.561	0.457	0.497	0.502	1.04	0.971	0.664	0.7	0.759	0.875	0.727	0.567	0.648	0.507	0.912	0.666	0.551	0.869	0.858	1.011	0.675	0.994	0.646	0.716	1.002	0.645	0.832	0.607	0.709	0.873	0.425	0.901	0.933	1.098	0.668	1.053	0.584	1.125	1.103	0.738	0.569	0.651	0.699	0.77	0.753	0.706	0.584	0.972	0.399	0.701	0.866	0.838	0.629	0.756	0.81	0.818	0.932	0.746	1.1	0.886	1.203	0.771	0.726
LbrM_33_v4_65	7257	8936	LbrM2904_000737100.1:pep	ORTHOMCL1813	term%3DPrimPol-like	0.0123457	1	amplification	1.437	1.174	1.11	1.13	1.559	1.248	1.12	1.489	1.141	1.185	1.104	1.95	1.787	1.212	1.004	1.916	1.825	1.197	1.043	1.283	1.258	1.077	0.995	1.072	1.11	1.048	1.309	1.115	1.069	1.136	1.022	1.063	1.14	1.188	1.094	1.097	1.134	1.071	1.045	1.052	1.135	1.016	1.005	1.169	1.056	1.237	1.219	1.16	1.16	1.168	0.868	1.107	1.021	1.024	1.083	1.127	1.021	1.188	1.258	1.094	1.127	1.132	1.065	0.982	1.197	1.1	1.119	1.185	1.207	1.232	1.046	1.057	1.135	1.064	0.952	1.051	1	1.308
LbrM_34_v4_67	1357984	1358259	LbrM2904_000813700.1:pep	ORTHOMCL194	term%3Dhypothetical	0.0123457	1	amplification	1.4	1.378	1.752	0.974	0.836	0.448	1.295	1.246	1.369	1.003	1.583	1.002	1.286	1.216	1.212	1.209	1.699	1.369	0.951	0.669	0.552	1.001	0.727	0.863	1.279	1.23	0.928	0.954	1.108	0.551	0.915	0.98	0.927	0.673	0.947	1.566	0.627	1.18	1.145	0.801	0.88	0.718	1.083	1.165	0.517	1.63	1.351	0.722	1.435	0.785	0.759	1.104	0.619	0.947	1.577	1.644	1.264	1.297	1.434	0.79	0.755	1.054	1.036	0.575	0.693	0.641	0.681	0.67	0.651	1.446	0.847	0.945	0.527	1.536	0.946	0.496	0.652	0.57
LbrM_21_v4_55	738737	738976	LbrM2904_000408800.1:pep	ORTHOMCL1731	term%3DBolA-like	0.0123457	1	amplification	1.345	1.171	0.971	1.042	1.595	1.007	1.128	1.479	1.091	1.011	1.053	1.589	2.086	1.189	1.073	1.732	1.851	1.144	1.036	1.163	1.239	0.971	0.975	1.013	0.965	1.197	1.25	1.116	1.052	1.137	1.005	0.989	0.965	1.255	1.191	0.983	1.039	1.077	0.869	0.989	1.103	1.032	0.947	1.002	0.939	1.045	1.13	1.126	1.173	1.046	0.963	1.214	0.875	0.941	1.056	0.969	1.073	1.052	1.107	0.971	1.111	1.03	0.742	1.093	0.99	1.037	1.107	1.101	0.997	1.133	0.959	0.683	1.174	1.014	1.04	0.919	1.128	1.162
LbrM_24_v4_57	2361	3164	LbrM2904_000448000.1:pep	ORTHOMCL136	term%3D6-phosphogluconolactonase%3Bevidence%3DIEA%3Bwith%3DGeneDB:LbrM.26.2630|GeneDB:LbrM.26.2660	0.0123457	1	amplification	1.349	1.094	1.002	0.919	1.647	1.149	1.085	1.277	1.092	0.823	0.877	1.403	1.922	1.003	0.893	1.285	1.895	1.045	0.945	0.78	0.911	0.925	0.768	0.755	0.844	0.741	0.991	0.886	0.81	0.927	0.86	1.056	0.827	0.972	1.031	0.894	1.058	0.955	0.827	0.944	0.919	0.812	0.857	0.904	0.904	0.995	1.131	0.922	0.861	0.984	0.834	1.03	0.868	0.799	1.146	0.812	0.769	0.824	0.834	0.904	0.871	0.854	0.809	0.673	1.011	0.799	0.799	0.832	0.835	0.819	0.918	0.774	0.909	0.772	1.043	0.634	0.743	1.151
LbrM_08_v4_42	529259	533303	LbrM2904_000125200.1:pep	ORTHOMCL0	term%3DTATE	0.0123457	1	amplification	1.504	1.267	1.212	1.22	1.787	1.011	1.217	1.272	1.144	1.251	0.849	1.597	1.868	1.197	1.183	1.573	2.138	1.258	1.056	1.519	1.492	1.03	0.571	0.926	1.06	0.616	0.819	1.101	1.089	0.793	1.147	1.092	0.762	1.191	1.184	0.877	1.318	0.932	1.006	1.054	0.939	1.147	0.973	0.961	0.995	1.167	1.239	1.627	1.178	0.948	1.426				0.789	1.102	1.058	1.622	1.583	1.04	1.229	1.043	0.826	0.949	1.105	1.422	0.749	0.958	1.178	1.068	0.937	0.749	1.32	0.92	0.731	0.838	1.502	1.321
LbrM_21_v4_55	13097	13828	LbrM2904_000386400.1:pep	ORTHOMCL4803	term%3Dhypothetical	0.0123457	1	amplification	1.5	1.281	0.936	1.357	0.828	1.249	1.399	1.568	1.395	1.349	1.217	1.713	1.941	1.244	0.902	1.752	1.796	1.239	1.096	1.09	1.137	1.194	1.002	1.118	1.265	1.019	1.302	0.961	1.18	1.218	1.096	1.122	1.134	1.204	1.263	1.14	1.171	1.202	0.942	1.12	1.187	1.099	1.114	1.111	1.276	1.226	1.06	0.955	1.014	1.075	0.82	1.097	0.853	1.03	1.127	1.175	1.126	1.333	1.214	1.12	1.094	1.212	1.131	1.229	1.031	1.067	1.251	1.368	1.077	1.017	1.02	1.246	1.089	1.154	1.177	1.097	1.128	1.265
LbrM_29_v4_61	6761	7651	LbrM2904_000591600.1:pep	ORTHOMCL3081	term%3D3%2C2-trans-enoyl-CoA	0.0123457	1	amplification	1.52	1.138	0.942	1.171	1.738	1.208	1.175	1.432	1.247	1.096	1.109	1.878	1.786	1.281	0.916	2.007	1.866	1.254	1.147	1.222	1.253	1.024	1.086	1.043	1.056	0.969	1.189	0.926	1.078	1.209	1.006	0.999	1.109	1.103	1.072	0.981	1.113	1.117	0.998	1.045	1.015	1.025	1.119	0.958	1.187	0.935	1.025	1.149	1.261	0.995	1.017	1.083	0.814	0.974	1.127	1	1.125	1.116	1.135	1.079	1.09	1.24	1.045	1.283	1.049	1.109	1.31	1.132	1.142	1.107	1.08	0.971	1.11	1.012	0.98	0.999	1.045	1.268
LbrM_16_v4_53	355297	355908	LbrM2904_000253300.1:pep	ORTHOMCL5852	term%3Dflagellar	0.0123457	1	amplification	1.159	1.149	0.986	1.326	1.179	1.271	1.393	1.167	1.33	1.19	1.17	1.521	1.287	1.256	0.852	1.606	1.239	1.277	1.148	1.124	1.155	1.067	1.112	1.169	1.114	1.162	1.159	1.137	1.198	1.169	1.061	0.971	1.079	1.151	1.404	1.102	1.198	1.117	0.986	1.217	1.109	1.233	1.309	1.234	1.321	0.996	0.92	0.889	1.019	1.237	1.25	1.076	1.002	0.979	1.097	1.178	1.274	1.169	1.099	1.277	1.249	1.249	1.306	1.103	1.077	1.157	1.182	1.28	1.148	1.372	1.91	1.12	1.519	1.196	1.168	1.15	1.285	1.322
LbrM_21_v4_55	15052	15753	LbrM2904_000386500.1:pep	ORTHOMCL4802	term%3Dsyntaxin%2C	0.0123457	1	amplification	1.5	1.208	1.005	1.257	1.877	1.369	1.242	1.645	1.132	1.177	1.168	1.606	1.852	1.092	1.027	1.793	1.715	1.144	1.244	1.066	1.188	1.113	1.137	1.153	1.179	1.279	1.302	1.023	1.026	1.177	1.018	0.989	1.257	1.085	1.227	1.179	1.088	1.077	1.016	1.157	1.103	1.115	1.207	1.219	1.134	1.199	1.06	1.058	1.236	1.104	0.963	1.175	1.137	1.147	1.243	1.196	1.126	1.17	1.178	1.075	1.094	1.063	1.073	1.123	1.178	1.188	1.107	1.07	1.013	1.152	1.061	1.225	1.131	1.154	0.989	1.07	1.145	1.247
LbrM_20_v4_69	1319256	1319840	LbrM2904_000349400.1:pep	ORTHOMCL53	term%3DAmastin	0.0123457	1	amplification	0.854	0.896	0.765	0.732	0.337	0.859	0.87	0.906	0.918	0.832	0.799	0.803	0.798	0.91	0.966	0.701	0.961	0.898	0.628	1.535	1.628	1.245	1.196	1.084	0.928	0.98	1.057	1.069	1.281	1.196	0.916	1.075	1.024	1.11	1.083	0.993	1.193	1.113	0.929	0.584	1.325	1.215	1.067	1.107	0.998	1.242	1.288	1.614	1.016	0.697	1.11	0.966	1.008	1.745	0.9	1.259	0.814	1.22	1.199	1.039	1.038	0.649	1.034	0.985	0.884	1.147	1.096	1.227	1.049	1.118	1.097	0.932	1.525	1.083	0.827	1.241	1.357	0.941
LbrM_20_v4_69	2628051	2631107	LbrM2904_000385300.1:pep	ORTHOMCL4823	term%3DPentatricopeptide	0.0123457	1	amplification	1.45	1.135	1.165	1.138	1.686	1.268	1.143	1.565	1.127	1.15	1.086	2.027	1.813	1.204	1.146	1.917	1.73	1.183	1.13	1.114	1.129	1.079	1.166	1.22	1.14	1.17	1.16	1.166	1.147	1.216	1.193	1.213	1.217	1.177	1.192	1.112	1.127	1.113	1.181	1.085	1.189	1.082	1.151	1.163	1.105	1.378	1.269	1.166	1.261	1.162	1.072	1.437	1.101	1.218	1.116	1.056	1.049	1.175	1.11	1.084	1.104	1.055	0.961	1.079	1.051	1.122	1.112	1.148	1.238	1.195	1.037	1.074	1.143	1.1	1.004	1.126	1.039	1.238
LbrM_25_v4_58	580219	582540	LbrM2904_000489800.1:pep	ORTHOMCL3961	term%3DcAMP	0.0123457	1	amplification	1.263	1.258	1.185	1.262	1.156	1.33	1.249	1.159	1.311	1.206	1.244	1.135	1.177	1.214	0.93	1.108	1.132	1.319	1.326	1.591	1.521	1.106	1.218	1.175	1.148	1.207	1.165	1.09	1.12	1.19	1.239	1.113	1.199	1.253	1.22	1.211	1.208	1.231	1.134	1.112	1.211	1.764	1.142	1.147	1.16	1.09	1.014	1.431	1.103	1.204	1.139	1.083	0.995	1.031	1.242	1.199	1.224	1.23	1.211	1.233	1.212	1.278	1.287	1.205	1.179	1.16	1.182	1.114	1.186	1.194	1.188	1.313	1.163	1.198	1.155	1.223	1.165	1.249
LbrM_23_v4_56	421397	423037	LbrM2904_000438300.1:pep	ORTHOMCL62	term%3Dsucrose	0.0123457	1	amplification	0.976	1.055	0.993	1.073	1.018	1.02	1.028	0.946	0.958	1.138	0.984	0.934	0.939	0.997	1.068	1.023	0.951	1.143	1.06	0.969	1.014	0.947	1.069	1.031	1.001	0.969	0.961	1.113	1.122	1.078	1.055	0.98	1.019	0.937	1.109	1.049	1.051	1.001	1.176	1.085	1.056	1.011	1.027	1.016	0.981	0.983	1.05	0.914	0.978	1.109	0.939	1.025	1.083	1.177	1.078	0.98	1.07	0.973	1.064	0.957	1.078	0.997	1.046	1.014	1.009	1.093	0.954	1.081	1.1	1.058	1.072	1.704	1.053	1.112	1.105	1.039	1.025	1.048
LbrM_16_v4_53	94275	96155	LbrM2904_000247300.1:pep	ORTHOMCL5908	term%3Dprotein	0.0123457	1	amplification	1.065	1.06	1.173	1.076	1.261	1.004	0.947	1.129	0.982	1.069	0.95	1.195	1.084	1.131	1.044	1.112	0.985	0.953	0.997	1.124	1.004	1.014	1.001	1.063	1.167	1.016	1.001	1.011	0.967	1.008	0.955	0.998	1.021	1.031	1.034	1.024	1.063	0.968	1.057	0.995	1.041	0.993	1.128	0.953	1.032	1.052	1.165	1.073	1.004	0.972	1.089	1.122	1.176	0.551	1.115	2.269	1.085	1.006	1.082	0.958	1.063	1.026	1.1	1.057	1.019	1.083	1.018	1.072	1.019	0.966	0.567	1.006	0.995	0.993	1.087	0.972	1.039	0.974
LbrM_20_v4_69	27773	28693	LbrM2904_000316200.1:pep	ORTHOMCL5321	term%3Dshort	0.0123457	1	amplification	1.515	1.183	0.983	1.122	1.707	1.268	1.297	1.634	1.223	1.138	1.198	1.886	1.909	1.246	0.876	1.987	1.586	1.152	1.13	1.139	1.076	1.107	1.079	1.111	1.167	1.075	1.211	1.069	1.147	1.155	1.082	1.158	1.121	1.077	1.119	1.093	1.16	1.167	0.949	1.197	1.172	1.098	1.13	1.22	1.141	0.953	0.938	1.076	0.917	1.017	0.941	1.145	0.914	1.152	1.08	1.097	1.158	1.235	1.199	1.054	1.096	1.217	1.137	1.337	1.085	1.11	1.096	1.18	1.1	1.08	1.177	1.317	1.094	1.205	1.161	1.031	1.072	1.172
LbrM_33_v4_65	12271	12969	LbrM2904_000737300.1:pep	ORTHOMCL1811	term%3Dhypothetical	0.0123457	1	amplification	1.329	1.103	1.128	1.098	1.599	1.229	1.07	1.58	1.093	1.243	1.057	1.744	1.695	1.049	0.848	1.981	1.772	1.063	0.983	1.116	1.158	1.103	0.967	1.02	1.217	1.071	1.283	1.092	1.044	1.116	0.92	1.037	1.291	1.139	1.111	0.983	1.183	1.036	0.925	0.998	1.184	0.983	0.966	1.223	0.952	1.237	1.152	1.16	1.062	1.082	1.034	1.127	0.899	1.103	0.926	1.004	0.996	1.232	1.206	1.006	1.196	1.101	1.065	1.086	1.036	1.076	1.047	1.125	0.932	1.035	0.976	1.018	1.233	1.064	1.072	0.929	1.049	1.243
LbrM_13_v4_50	663563	665227	LbrM2904_000209200.1:pep	ORTHOMCL6229	term%3Dprotein	0.0123457	1	amplification	1.661	1.298	0.922	1.384	1.764	1.513	1.237	1.619	1.225	1.385	1.251	1.813	1.859	1.241	0.884	1.802	2.02	1.245	1.122	1.157	1.237	1.238	1.081	1.118	1.176	1.16	1.344	1.187	1.179	1.19	1.076	0.984	1.24	1.238	1.288	1.19	1.097	1.136	0.892	1.179	1.146	1.157	1.121	1.096	1.231	1.111	1.096	1.004	1.025	1.231	0.969				1.148	1.244	1.275	1.193	1.26	1.288	1.147	1.333	1.293	1.337	1.071	1.211	1.192	1.2	1.151	1.252	1.244	1.196	1.313	1.232	1.186	1.187	1.146	1.318
LbrM_35_v4_68	2663984	2665186	LbrM2904_000909900.1:pep	ORTHOMCL364	term%3Ddelta-6	0.0123457	1	amplification	1.368	1.166	0.98	1.056	1.734	1.264	1.094	1.596	1.125	1.226	1.067	1.987	1.919	1.203	0.936	1.925	1.532	1.215	1.11	1.043	1.225	1.026	1.07	1.071	1.052	1.116	1.322	1.049	1.147	1.075	1.053	1.079	1.076	1.157	1.104	0.981	1.009	1.134	0.991	1.059	1.094	1.129	1.034	1.095	1.038	1.099	1.05	1.093	1.025	1.003	0.938	1.309	1.015	1.141	1.194	0.972	1.05	1.08	1.106	1.086	1.094	1.188	1.035	1.067	1.033	1.086	1.064	1.054	1.063	1.141	1.072	1.157	1.094	1.08	0.998	0.988	1.033	1.167
LbrM_33_v4_65	1449312	1453004	LbrM2904_000773600.1:pep	ORTHOMCL7	term%3DFlagellar	0.0123457	1	amplification	1.205	1.079	0.895	0.748	1.18	0.672	0.819	0.849	0.872	1.009	0.678	1.369	1.077	1.144	1.138	1.393	0.767	1.042	0.745	0.95	1.057	0.781	0.801	1.072	0.897	0.698	0.796	0.906	0.764	1.097	0.792	1.063	0.81	0.776	0.799	0.908	0.859	0.86	1.2	0.971	1.086	1.082	0.848	0.85	0.969	1.07	1.045	1.196	0.931	0.798	1.09	0.952	1.234	0.866	1.188	1.025	1.2	0.971	0.996	0.961	1.179	1.659	0.899	1.131	0.955	1.029	0.936	0.927	0.962	1.183	1.004	0.861	1.052	0.961	0.85	0.666	1.065	0.818
LbrM_32_v4_66	1430947	1432035	LbrM2904_000733200.1:pep	ORTHOMCL42	term%3D3-hydroxyisobutyryl-coenzyme	0.0123457	1	amplification	1.368	1.274	1.912	0.917	1.274	1.059	1.217	1.093	1.025	1.054	0.899	1.127	1.364	1.306	1.454	1.388	0.862	1.292	0.974	1.072	1.24	0.959	1.16	0.963	0.924	1.086	0.803	0.918	1.029	0.953	1.073	1.233	1.076	1.01	0.979	1.108	1.036	1.153	1.435	0.959	0.897	0.833	1.159	1.169	1.107	1.227	1.107	1.556	1.438	1.042	1.628	1.481	1.197	1.635	0.939	1.063	1.136	1.023	0.974	0.882	1.071	0.885	1.269	0.987	0.884	1.19	0.906	0.968	1.031	0.998	1.225	0.881	0.87	0.917	0.89	1.069	0.983	0.927
LbrM_25_v4_58	576955	577725	LbrM2904_000489600.1:pep	ORTHOMCL3963	term%3DPresent	0.0123457	1	amplification	1.063	1.028	1.05	1.12	0.996	1.145	1.024	0.958	1.098	1.089	1.172	1.009	1.177	1.106	1.036	0.974	1.052	1.11	1.179	1.458	1.398	1.084	1.181	1.064	1.112	1.064	1.038	0.94	1.181	1.07	1.203	1.113	1.098	1.152	0.983	1.081	1.068	1.081	1.051	1.112	1.099	1.658	1.017	0.973	1.092	1.09	1.084	1.604	1.04	1.204	0.961	1.117	1.067	1.137	1.03	0.997	1.102	1.178	1.077	1.129	1.159	1.13	1.123	1.071	1.081	1.084	1.087	1.103	1.171	0.937	1.188	1.094	1.096	1.042	1.155	1.122	1.266	1.114
LbrM_03_v4_36	1689	3578	LbrM2904_000044800.1:pep	ORTHOMCL0	term%3DTATE	0.0123457	1	amplification	1.411	1.141	0.687	1.155	1.558	0.608	1.172	1.002	1.088	1.117	0.897	1.509	1.773	1.215	0.762	1.599	2.007	1.177	0.757	0.691	0.804	0.787	0.386	0.528	0.726	0.994	0.64	0.41	0.7	0.826	0.616	0.467	0.608	0.79	0.794	0.844	0.736	0.426	0.764	0.874	1.015	0.714	0.69	0.61	0.65	0.719	0.851	0.591	0.449	0.553	0.628	0.687	0.553	0.451	0.702	0.649	0.826	0.59	0.672	0.814	0.716	0.621	0.833	0.779	0.47	0.658	0.769	1.219	0.543	0.623	0.667	1.054	0.701	0.913	0.573	0.734	0.633	1.115
LbrM_20_v4_69	2158897	2161125	LbrM2904_000374600.1:pep	ORTHOMCL4916	term%3DrRNA	0.0123457	1	amplification	1.031	0.98	1.183	1.008	0.97	0.917	0.938	0.906	0.918	1.028	0.926	1.003	1.112	1.05	1.146	1.005	0.961	1.014	1.539	1.04	1.024	0.996	1.021	1.057	0.981	1.012	0.928	1.069	1.04	1.094	0.971	0.993	0.908	0.992	1.011	1.053	1.011	0.97	1.065	1.03	0.985	0.982	1.046	0.965	0.945	1.106	1.104	1.184	1.098	1.046	0.997	1.055	1.101	1.087	0.99	1.036	1.013	1.027	1.038	0.979	1.669	0.909	0.972	1.032	1.051	1.025	0.967	0.991	1.083	1.022	0.977	0.932	0.994	0.995	1.023	0.974	1.575	0.974
LbrM_13_v4_50	675249	677138	LbrM2904_000209600.1:pep	ORTHOMCL0	term%3DTATE	0.0123457	1	amplification	1.277	1.125	0.973	0.668	1.229	0.575	0.99	0.773	0.889	0.82	0.794	1.675	1.422	0.99	0.649	1.665	2.02	1.041	0.849	0.699	0.721	0.63	0.26	0.569	0.558	0.633	0.606	0.448	0.577	0.767	0.669	0.492	0.7	0.732	0.798	0.401	0.613	0.716	0.411	0.461	0.764	0.545	0.641	0.588	0.439	0.663	0.92	0.741	0.851	0.786	0.52	0.929	0.661	0.485	0.654	0.751	1.161	0.63	0.803	0.674	0.556	0.831	0.933	0.727	0.602	0.694	0.761	0.884	0.767	0.665	0.435	0.922	0.743	1.305	0.828	0.493	0.688	0.867
LbrM_21_v4_55	732947	734332	LbrM2904_000408600.1:pep	ORTHOMCL1733	term%3Dperoxin	0.0123457	1	amplification	1.345	1.317	1.107	1.075	1.453	1.168	1.189	1.383	1.034	1.203	1.086	1.821	1.964	1.216	0.982	1.773	1.715	1.228	1.036	1.115	1.112	0.992	1.002	1.048	1.072	1.161	1.224	1.241	0.898	1.111	1.096	0.989	1.165	1.102	1.064	1.061	1.072	1.041	1.028	1.008	1.087	0.999	0.984	0.975	1.01	1.171	1.166	0.972	1.188	1.046	1.016	1.05	0.94	1.133	1.038	1.01	1.073	1.17	1.107	1.075	1.111	1.113	1.052	1.017	1.096	1.067	0.994	1.148	1.093	1.094	1	0.984	1.123	1.066	1.04	1.028	1.094	1.145
LbrM_17_v4_49	665446	666906	LbrM2904_000278900.1:pep	ORTHOMCL5644	term%3DRab-GTPase-TBC	0.0123457	1	amplification	1.466	1.21	1.088	1.133	1.622	1.255	1.197	1.413	1.157	1.157	1.096	1.655	1.743	1.105	1.117	1.822	1.879	1.235	1.023	1.127	1.055	1.072	1.051	1.167	1.135	1.04	1.273	1.097	1.078	1.206	1.109	1.029	1.144	1.214	1.18	0.951	1.164	0.985	1.012	1.081	1.055	1.001	1.117	1.153	1.068	1.268	1.289	1.122	1.1	0.967	1.01	1.153	1.137	1.018	1.137	1.149	1.057	1.089	1.052	1.053	1.046	1.184	1.114	1.112	1.147	1.091	1.043	1.173	1.146	1.129	1.157	1.11	1.085	1.087	1.061	1.018	1.053	1.255
LbrM_08_v4_42	302945	303511	LbrM2904_000118600.1:pep	ORTHOMCL52	term%3Damastin-like	0.0123457	1	amplification	1.097	1.203	1.212	1.088	0.683	0.989	1.143	0.932	1.232	0.918	1.361	1.053	1.125	1.126	1.358	1.101	1.018	1.158	1.397	1.089	0.942	1.116	1.22	1.281	0.988	1.012	1.216	0.907	1.249	1.162	0.901	0.924	1.16	0.668	1.432	0.957	1.04	0.861	1.222	1.054	0.7	1.094	1.194	0.989	0.995	1.082	1.186	1.063	1.084	1.003	1.194	1.11	1.305	1.849	1.014	0.992	1.439	0.973	0.971	1.15	1.301	1.113	1.068	0.788	1.378	1.121	0.919	0.892	1.029	0.947	0.915	1.238	0.915	0.676	0.71	0.743	1.14	1.321
LbrM_13_v4_50	6165	7346	LbrM2904_000191500.1:pep	ORTHOMCL6368	term%3Dcis-prenyltransferase-like	0.0123457	1	amplification	1.554	1.211	1.075	1.13	1.645	1.302	1.29	1.607	1.141	1.246	1.115	1.865	1.903	1.268	0.973	1.881	2.153	1.148	1.092	1.085	1.263	1.021	1.226	1.037	1.216	1.16	1.238	1.098	1.251	1.251	1.076	1.094	1.205	1.203	1.179	1.093	1.145	1.059	1.197	1.17	1.146	1.13	1.221	1.15	1.205	1.194	1.114	1.037	1.025	1.1	1.077	1.13	0.938	1.09	1.228	1.137	1.142	1.22	1.187	1.137	1.094	1.281	1.102	1.196	1.105	1.009	1.241	1.135	1.166	1.311	1.064	1.138	1.192	1.141	1.054	1.08	1.076	1.284
LbrM_24_v4_57	3575	4432	LbrM2904_000448100.1:pep	ORTHOMCL248	term%3DCAAX	0.0123457	1	amplification	1.549	1.142	0.866	1.034	1.525	1.169	1.171	1.497	0.961	0.986	1.072	1.702	1.99	1.247	0.829	1.727	1.868	1.189	1.033	1.145	1.164	1.028	0.932	0.963	1.055	0.988	1.121	0.917	1.063	0.927	0.939	0.871	0.883	1.089	1.067	1.069	0.993	0.973	0.836	0.917	1.199	0.977	0.903	0.986	0.991	0.946	1.027	1.126	1.065	1.042	0.799	0.84	0.803	0.842	0.995	1.056	1.043	1.148	1.1	1.097	1.093	1.117	0.969	1.017	1.076	1.021	0.959	1.073	1.087	1.143	1.058	0.855	0.993	1.018	1.024	0.833	1.081	1.235
LbrM_28_v4_62	1122235	1123173	LbrM2904_000587400.1:pep	ORTHOMCL241	term%3Dreceptor	0.0123457	1	amplification	1.194	0.943	1.549	0.931	1.174	0.984	0.96	1.298	0.891	1.047	1.428	1.052	0.974	1.112	1.274	1.129	1.256	0.958	1.021	1.054	0.919	1.197	1.169	1.007	0.912	0.998	1.366	1.337	0.998	0.934	1.086	1.287	1.205	0.724	0.904	1.038	0.937	1.037	1.092	1.002	1.766	1.048	1.242	1.37	1.113	1.163	1.521	1.179	1.207	1.065	1.112	1.504	1.348	1.335	1.254	0.987	1.035	1.18	1.121	0.973	0.762	0.983	1.157	1.02	1.102	1.26	1.166	1.2	1.277	1.007	1.098	1.021	1.074	1.019	1.236	1.008	1.287	0.997
LbrM_35_v4_68	2669122	2671317	LbrM2904_000910200.1:pep	ORTHOMCL361	term%3Deukaryotic	0.0123457	1	amplification	1.384	1.177	1.086	1.147	1.614	1.318	1.176	1.504	1.111	1.127	1.097	1.93	1.895	1.28	1.092	1.814	1.584	1.104	1.11	1.162	1.2	0.921	1.07	1.123	1.158	0.905	1.147	1.019	1.071	1.075	1.106	1.079	1.06	1.045	1.087	1.019	1.072	1.003	1.151	1.112	1.094	1.064	1.034	1.095	1.038	1.282	1.23	1.143	1.153	1.058	1.049	1.415	1.038	1.236	1.058	1.069	1.084	1.158	1.174	1.13	1.069	1.08	1.005	1.089	1.065	1.086	1.049	1.234	1.088	1.104	1.034	1.041	1.062	0.997	1.036	0.97	1.033	1.104
LbrM_16_v4_53	97995	101546	LbrM2904_000247400.1:pep	ORTHOMCL303	term%3Dhypothetical	0.0123457	1	amplification	1.206	1.199	1.514	1.014	1.281	1.004	1.072	1.077	0.982	1.176	0.933	1.267	1.107	1.242	1.47	1.256	1.126	1.137	1.057	1.075	1.155	1.148	1.001	1.116	1.061	1.113	1.028	1.074	0.991	1.089	0.981	1.052	1.098	1.065	1.127	0.986	1.063	1.061	1.38	1.023	1.177	1.027	1.067	0.981	1.122	1.473	1.467	1.61	1.411	1.09	1.624	1.341	1.525	1.086	1.206	1.794	1.139	1.257	1.046	1.11	1.187	1.146	1.122	1.08	1.186	1.206	1.083	1.072	1.067	1.121	0.882	1.025	1.048	1.104	1.087	1.051	1.074	1.078
LbrM_20_v4_69	24680	25231	LbrM2904_000316100.1:pep	ORTHOMCL5320	term%3Dhypothetical	0.0123457	1	amplification	1.595	1.23	1.019	1.333	1.729	1.346	1.365	1.703	1.256	1.297	1.198	1.786	1.982	1.134	0.809	1.66	1.634	1.226	0.973	1.089	1.129	1.162	1.137	1.138	1.26	1.138	1.263	1.166	1.174	0.932	1.165	1.02	1.198	1.11	1.155	1.232	1.094	1.167	0.891	1.252	1.206	1.098	1.172	1.192	1.167	1.021	0.993	0.987	1.179	1.133	0.79	1.28	1.031	1.087	1.098	1.097	1.23	1.324	1.181	1.19	1.063	1.217	1.21	1.126	1.185	1.196	1.241	1.211	1.186	1.099	1.137	1.175	1.143	1.065	1.023	1.183	1.206	1.156
LbrM_05_v4_38	10172	11917	LbrM2904_000069700.1:pep	ORTHOMCL7239	term%3Dparaflagellar	0.0123457	1	amplification	1.488	1.242	1.07	1.216	1.676	1.307	1.231	1.543	1.138	1.307	1.174	1.782	1.972	1.198	0.943	1.844	1.651	1.154	1.09	1.076	1.156	1.036	1.043	1.031	1.102	1.105	1.371	1.156	1.12	1.157	1.017	1.027	1.205	1.173	1.204	1.013	1.092	1.167	0.994	1.116	1.139	1.104	1.092	1.164	1.199	1.133	1.183	1.123	1.187	1.131	0.951	1.101	0.981	1.033	0.997	1.024	1.177	1.16	1.129	1.156	1.102	1.204	1.161	1.235	1.143	1.17	1.103	1.181	1.046	1.176	1.097	1.104	1.201	1.121	1.138	1.16	1.181	1.33
LbrM_08_v4_42	10635	11456	LbrM2904_000111300.1:pep	ORTHOMCL6895	term%3Dhypothetical	0.0123457	1	amplification	1.457	1.345	0.883	1.335	1.727	1.484	1.309	1.524	1.249	1.341	1.255	1.682	1.868	1.169	0.92	1.691	2.011	1.281	0.963	1.266	1.23	1.073	1.141	1.063	1.193	1.188	1.374	1.166	1.169	1.105	1.147	1.064	1.16	1.299	1.375	1.136	1.231	1.13	0.835	1.082	1.195	1.129	1.157	1.244	1.221	1.11	0.992	1.063	1.021	1.143	0.891	1.082	0.92	1.046	1.202	1.19	1.185	1.267	1.151	1.087	1.238	1.235	1.123	1.158	1.361	1.112	1.141	1.288	1.212	1.37	1.285	1.177	1.232	1.295	1.316	1.162	1.303	1.357
LbrM_20_v4_69	11983	15135	LbrM2904_000315700.1:pep	ORTHOMCL5316	term%3Dhypothetical	0.0123457	1	amplification	1.515	1.183	1.147	1.22	1.75	1.268	1.177	1.593	1.095	1.261	1.07	1.786	1.982	1.232	1.011	1.894	1.73	1.173	1.068	1.089	1.208	1.107	1.137	1.084	1.14	1.138	1.211	1.166	1.147	1.175	1.11	1.075	1.14	1.093	1.101	1.073	1.044	1.059	1.201	1.085	1.104	1.048	1.025	1.078	1.105	1.191	1.214	1.094	1.114	1.104	1.11	1.28	1.031	1.185	1.116	1.036	1.086	1.146	1.074	1.16	1.104	1.152	1.065	1.196	1.101	1.074	1.112	1.18	1.1	1.253	0.957	1.074	1.143	1.083	1.063	0.974	1.055	1.222
LbrM_02_v4_37	325152	329465	LbrM2904_000042700.1:pep	ORTHOMCL2	term%3DRetrotransposable	0.0123457	1	amplification	0.896	0.879	0.843	0.812	0.773	0.805	0.789	0.574	0.859	1.523	0.647	0.587	0.725	0.882	0.819	0.598	0.713	0.836	0.688	0.648	0.626	0.233	0.354	0.79	0.556	0.541	0.482	0.214	0.846	0.774	1.148	0.581	0.884	0.352	0.63	0.73	0.396	0.461	1.032	0.413	1.303	0.934	0.409	0.293	0.777	0.787	0.464	0.589	0.352	1.333	0.784	0.995	0.656	1.569	0.478	0.76	0.484	0.817	0.769	0.791	1.272	0.965	0.723	0.54	0.42	0.528	0.748	0.602	0.905	0.487	0.894	1.164	0.948	1.047	0.946	0.608	0.768	0.898
LbrM_01_v4_35	267230	268504	LbrM2904_000035700.1:pep	ORTHOMCL32	term%3Dpyruvate	0.0123457	1	amplification	1.25	1.081	1.393	1.152	1.329	1.435	1.11	1.308	1.055	1.452	1.019	1.106	1.417	1.181	1.171	1.093	1.891	1.118	1.041	0.988	0.923	0.994	1.208	1.299	1.034	1.038	1.107	1.222	1.072	0.814	1.095	1.032	1.096	1.178	1.029	0.948	1.006	1.078	1.123	1.211	0.925	1.008	1.129	0.903	1.427	1.405	1.329	0.861	1.006	0.924	1.104	1.427	0.817	0.904	1.082	0.949	0.988	1.215	1.181	1.177	1.122	1.096	1.262	1.16	1.111	1.296	1.051	0.853	1.123	1.284	0.801	1.467	1.034	1.218	0.98	0.893	1.082	1.073
LbrM_29_v4_61	1042032	1043279	LbrM2904_000617500.1:pep	ORTHOMCL2870	term%3Dacyltransferase%2C	0.0123457	1	amplification	1.085	1.033	1.065	1.013	1.099	1.093	0.99	1.051	1.042	1.032	1.124	1.185	1.03	1.106	0.96	1.162	1.093	1.059	1	0.983	0.977	1.075	0.936	0.991	1.082	1.181	1.037	0.864	1.104	1.053	1.058	1.025	1.164	1.087	1.072	1.115	1.113	1.065	0.998	1.045	1.048	1.09	0.979	1.095	1.068	0.918	0.917	1.01	1.005	1.024	1.071	1.101	0.873	1.021	1.043	0.96	1.053	1.072	1.1	1.065	1.073	1.001	1.03	1.018	1.13	1.073	1.076	1.102	1.062	1.013	1.139	1.11	1.044	1.063	1.096	0.999	1.649	1.073
LbrM_07_v4_43	8651	10828	LbrM2904_000098000.1:pep	ORTHOMCL7010	term%3DUbiquitin-like	0.0123457	1	amplification	1.463	1.28	1.048	1.329	1.733	1.361	1.256	1.536	1.246	1.231	1.204	1.818	1.828	1.275	1.053	1.923	1.967	1.232	1.125	1.135	1.3	1.2	1.103	1.093	1.23	1.205	1.285	1.221	1.214	1.174	1.093	1.118	1.318	1.263	1.277	1.133	1.161	1.231	1.085	1.106	1.182	1.115	1.179	1.187	1.205	1.228	1.197	0.947	1.056	1.133	0.965	1.031	1.015	1.076	1.195	1.122	1.125	1.139	1.152	1.132	1.152	1.255	1.222	1.208	1.166	1.167	1.145	1.284	1.231	1.286	1.186	1.209	1.361	1.254	1.123	1.131	1.177	1.348
LbrM_13_v4_50	591575	594877	LbrM2904_000207800.1:pep	ORTHOMCL6241	term%3Dhypothetical	0.0123457	1	amplification	1.077	0.976	0.973	0.939	1.15	0.977	1.008	1.136	1.04	1.053	1.014	1.139	1.094	1.018	1.002	1.117	1.063	1.03	0.94	1.061	1.082	1.064	0.995	0.976	1.017	0.975	1.054	1.03	1.01	1.049	1.028	1.012	1.027	1.116	1.016	1.051	1.097	0.996	0.974	0.976	1.029	1.01	0.961	1.016	1.042	0.962	1.043	1.004	1.04	1.074	1.059	0.975	1.023	1.06	1.021	1.029	1.066	1.073	1.004	1.046	0.988	1.038	1.63	1.032	1.038	1.136	1.142	1.07	0.997	0.959	1.064	1.059	1.054	1.069	1.035	1.027	1.111	1.006
LbrM_31_v4_64	834804	837692	LbrM2904_000679500.1:pep	ORTHOMCL226	term%3Dmannosyltransferase-like	0.0123457	1	amplification	1.514	1.559	1.679	1.651	1.529	1.068	1.499	1.029	1.519	1.24	0.986	0.987	1.719	1.526	1.687	0.981	1.277	1.556	1.175	1.112	1.1	1.469	1.581	0.872	1.31	1.423	1.375	1.595	1.365	1.246	0.587	1.265	1.111	1.093	0.951	1.472	1.042	1.17	1.484	1.411	1.11	0.857	1.252	1.221	0.775	1.532	0.91	1.239	1.121	1.186	1.555	1.355	0.927	1.452	1.013	1.526	1.043	1.194	1.256	1.283	1.291	0.92	1.091	0.687	0.954	0.672	1.02	1.228	1.262	1.087	1.429	1.264	1.265	1.134	1.23	0.911	1.143	1.453
LbrM_10_v4_47	522696	523064	LbrM2904_000159900.1:pep	ORTHOMCL76	term%3Dhypothetical	0.0123457	1	amplification	1.01	0.987	1.204	0.828	0.87	0.776	0.875	0.945	0.937	0.793	0.702	0.912	0.723	0.941	1.307	0.776	0.749	0.91	1.063	0.818	0.926	0.949	1.13	0.844	0.918	0.899	0.967	0.838	1.137	0.961	1.279	0.991	0.8	0.929	0.855	1.15	1.077	0.829	1.13	0.944	1.109	0.894	0.77	0.853	0.795	1.857	1.236	1.654	0.929	0.981	1.419	1.296	1.255	1.398	0.662	0.795	1.041	1.008	1.095	0.937	0.985	1.031	0.888	0.873	0.975	0.936	1.003	0.962	0.408	0.893	1.261	0.983	1.087	0.913	0.715	0.716	1.021	0.735
LbrM_20_v4_69	9830	10807	LbrM2904_000315600.1:pep	ORTHOMCL5315	term%3Dascorbate	0.0123457	1	amplification	1.531	1.147	0.983	1.138	1.771	1.21	1.075	1.524	1.288	1.175	1.07	1.846	2.054	1.26	0.988	1.707	1.802	1.21	1.036	1.213	1.208	0.996	1.05	1.057	1.061	1.17	1.16	1.231	1.174	1.155	1.027	1.02	1.198	1.194	1.065	1.073	0.994	0.97	1.007	1.085	1.087	1.048	1.046	1.22	1.051	1.089	1.214	1.005	1.057	1.075	0.978	1.347	0.984	1.218	1.044	1.138	1.068	1.071	1.217	1.1	1.096	1.185	0.982	1.126	1.135	1.11	1.064	1.164	1.049	1.215	1.057	1.013	1.127	1.048	0.984	1.031	1.005	1.156
LbrM_18_v4_54	396233	397321	LbrM2904_000289100.1:pep	ORTHOMCL292	term%3Dhypothetical	0.0123457	1	amplification	0.857	0.905	0.655	0.582	0.524	0.828	0.797	0.471	0.842	0.847	0.58	0.8	0.707	0.846	1.391	0.802	1.037	0.998	1.726	1.052	1.123	0.557	1.156	0.643	0.587	0.586	1.125	1.211	0.828	1.209	0.661	1.034	0.8	1.217	0.876	0.579	0.858	0.787	0.702	0.846	0.58	0.621	0.93	0.833	1.037	1.186	0.838	1.42	1.528	0.597	1.061	0.717	0.992	0.738	0.686	0.96	1.171	0.89	0.863	0.825	1.137	0.939	0.539	1.145	0.84	1.141	1.13	0.954	0.966	1.231	1.161	0.583	1.21	0.549	1.138	1.045	0.521	0.816
LbrM_10_v4_47	524460	524852	LbrM2904_000160000.1:pep	ORTHOMCL25	term%3Dhistone	0.0123457	1	amplification	0.901	0.807	1.469	0.86	0.89	0.734	0.729	0.854	0.781	0.955	0.72	0.825	0.809	0.827	1.803	0.656	0.677	0.745	0.813	0.767	0.794	0.834	1.014	0.787	0.918	0.733	0.859	0.709	0.956	0.833	1.001	0.792	0.64	0.911	0.7	0.89	0.942	0.773	1.608	0.801	0.984	0.715	0.568	0.647	0.87	1.719	1.179	1.287	1.291	0.981	1.247	1.393	1.46	1.868	0.717	0.773	1.002	0.917	1.059	0.746	1.22	0.905	0.899	0.803	0.818	1.012	0.901	0.81	0.51	0.815	0.876	0.782	0.978	0.797	0.552	0.697	0.912	0.822
LbrM_06_v4_41	511808	512503	LbrM2904_000097600.1:pep	ORTHOMCL7014	term%3Dprotoporphyrinogen	0.0123457	1	amplification	1.6	1.355	0.857	1.339	1.681	1.495	1.229	1.525	1.292	1.258	1.303	1.908	1.882	1.171	0.926	1.923	1.795	1.24	1.043	1.171	1.294	1.077	1.089	1.112	1.196	1.031	1.278	1.151	1.133	1.197	1.16	1.112	1.234	1.192	1.232	1.258	1.258	1.25	0.828	1.276	1.281	1.261	1.317	1.31	1.221	0.938	0.931	0.881	0.749	1.136	0.71	0.997	0.917	0.882	1.103	1.216	1.247	1.252	1.429	1.174	1.219	1.466	1.241	1.274	1.165	1.217	1.221	1.304	1.2	1.199	1.163	1.389	1.253	1.278	1.157	1.242	1.222	1.36
LbrM_34_v4_67	1506103	1508025	LbrM2904_000818100.1:pep	ORTHOMCL1183	term%3DEnriched	0.0123457	1	amplification	1.05	1.045	1.044	1.051	1.082	1.026	1.049	0.999	1.03	1.103	1.091	0.984	1.034	1.015	1.102	0.95	1.056	1.047	1.011	1.099	1.029	1.133	0.951	1.02	1.696	0.96	1.004	0.954	1.082	1.102	0.993	0.941	1.001	1.054	1.007	0.993	1.093	0.982	0.995	1.068	1.076	1.012	0.985	1.029	1.034	0.943	0.955	0.969	0.951	1.065	1.018	0.982	1.077	0.859	1.017	0.99	1.073	1.041	1.007	0.994	0.989	0.976	1.036	0.951	0.999	1.064	1.052	0.96	0.945	1.05	0.962	1.003	1.038	1.007	1.022	1.011	1.062	1.093
LbrM_20_v4_69	801353	801814	LbrM2904_000336000.1:pep	ORTHOMCL6122	term%3Dp25-alpha%2C	0.0123457	1	amplification	0.999	1.135	1.056	1.154	1.054	1.2	1.211	1.304	1.159	1.052	1.374	1.204	1.039	1.064	1.011	1.262	1.466	0.993	1.13	1.015	1.024	0.913	1.108	1.057	1.061	0.98	1.057	1.328	1.067	1.074	1.027	1.048	1.121	1.077	1.029	1.073	1.077	1.059	0.852	1.085	1.121	1.231	0.983	0.88	1.051	0.987	1.159	1.076	1.048	1.191	0.903	0.853	1.312	1.366	1.224	1.097	1.158	1.518	1.199	1.009	1.121	0.982	1.086	0.938	1.035	1.171	1.225	1.117	1.049	1.041	1.077	1.135	0.911	1.083	1.043	0.974	1.156	1.189
LbrM_29_v4_61	417721	418842	LbrM2904_000603100.1:pep	ORTHOMCL83	term%3Dribosomal	0.0123457	1	amplification	0.992	0.904	1.431	1.076	0.999	0.978	0.99	0.861	0.931	1.35	1.015	1.422	1.053	0.971	0.938	1.31	1.08	1.069	1.147	1.174	1.027	1.254	1.217	1.278	0.901	1.453	1.113	1.451	1.078	1.326	1.006	1.13	1.183	1.515	1.177	1.404	1.581	1.414	1.202	1.259	1.261	1.236	1.219	1.177	1.153	1.386	1.807	1.393	1.261	0.967	1.18	0.844	1.08	1.665	1.009	0.88	1.321	0.884	0.891	1.381	1.022	1.208	0.84	1.018	0.791	0.978	1.357	1.239	1.335	1.764	0.923	1.189	1.093	1.286	1.403	1.073	1.11	1.203
LbrM_12_v4_40	490929	492248	LbrM2904_000191200.1:pep	ORTHOMCL4818	term%3Dhypothetical	0.0123457	1	amplification	1.636	1.193	0.973	1.211	1.752	1.251	1.252	1.24	1.156	1.203	1.143	1.652	1.871	1.229	1.101	1.781	2.26	1.225	1.079	1.157	1.187	1.083	1.048	1.114	1.193	1.139	1.263	1.075	1.129	1.087	1.023	1.106	1.093	1.161	1.258	1.097	1.074	1.087	0.999	1.151	1.166	1.126	0.996	1.008	1.223	1.099	1.141	1.159	1.126	1.06	0.994	1.13	1.048	1.087	1.083	1.172	1.073	1.118	1.074	1.179	1.037	1.216	1.046	1.07	1.167	1.061	1.063	1.115	1.137	1.2	1.127	1.134	1.132	1.086	1.167	0.956	1.048	1.362
LbrM_09_v4_44	16188	16583	LbrM2904_000126300.1:pep	ORTHOMCL6801	term%3DRNA-binding	0.0123457	1	amplification	1.506	1.301	0.804	1.315	1.758	1.574	1.334	1.64	1.378	1.315	1.286	1.853	1.929	1.377	0.974	1.961	1.84	1.215	1.325	1.295	1.33	1.146	1.103	1.264	1.037	1.288	1.347	1.166	1.044	1.158	1.143	1.132	1.257	1.217	0.849	1.173	1.141	1.179	0.951	1.198	1.138	1.277	1.302	1.207	1.031	1.083	1.05	1.02	1.069	1.244	0.838	1.1	1.109	1.014	1.146	1.169	1.248	1.335	1.149	1.224	1.149	1.298	1.203	1.154	1.048	1.222	1.229	1.29	1.104	1.344	1.179	1.292	1.17	1.041	1.197	1.295	1.189	1.417
LbrM_18_v4_54	397959	400016	LbrM2904_000289200.1:pep	ORTHOMCL294	term%3Dmannosyltransferase-II%2C	0.0123457	1	amplification	0.842	0.905	0.637	0.582	0.601	0.788	0.884	0.484	0.908	0.925	0.58	0.715	0.793	0.833	1.173	0.744	1.129	0.902	1.902	1.175	1.072	0.585	1.128	0.563	0.693	0.432	1.227	1.18	0.88	1.068	0.581	1.114	0.876	1.115	0.931	0.539	0.841	0.878	0.689	0.941	0.546	0.587	0.97	0.916	1.16	1.016	0.692	1.296	1.333	0.568	0.968	0.583	0.902	0.609	0.613	0.898	1.245	0.829	0.827	0.855	1.198	0.939	0.55	1.01	0.939	1.165	1.211	0.827	0.966	1.116	1.222	0.666	1.245	0.586	1.138	1.14	0.555	0.85
LbrM_23_v4_56	13337	14335	LbrM2904_000427200.1:pep	ORTHOMCL4477	term%3Dagmatinase-like	0.0123457	1	amplification	1.322	1.257	0.959	1.073	1.556	1.309	1.196	1.516	1.086	1.302	1.127	1.784	1.922	1.199	0.855	2.027	1.637	1.133	1.032	1.135	1.163	1.033	1.123	1.082	1.155	1.168	1.265	1.113	1.122	1.078	1.13	1.006	1.136	1.2	1.195	1.068	1.051	1.098	0.944	1.032	1.04	0.946	1.045	1.23	1.121	1.18	1.05	0.846	1.073	1.194	0.974	1.133	0.926	0.956	1.128	1.18	1.088	1.16	1.167	1.044	1.128	1.142	1.067	1.186	1.106	1.07	1.139	1.141	1.039	1.132	1.058	1.082	1.136	1.146	1.2	1.125	1.042	1.277
LbrM_24_v4_57	838582	839292	LbrM2904_000472900.1:pep	ORTHOMCL4088	term%3Dhypothetical	0.0123457	1	amplification	1.564	1.274	1.036	1.214	1.81	1.344	1.343	1.78	1.075	1.245	1.202	1.792	1.877	1.328	0.957	1.917	1.868	1.21	0.945	1.169	1.138	1.285	1.014	1.145	1.081	1.235	1.408	1.314	1.215	1.124	0.965	1.135	1.25	1.223	1.266	1.283	1.14	1.154	0.961	1.268	1.149	1.176	1.29	1.178	1.043	1.027	1.288	1.161	1.143	1.128	1.118	1.189	0.998	1.041	1.214	1.137	1.245	1.163	1.259	1.156	1.127	1.281	1.225	1.077	1.076	1.129	1.135	1.213	1.15	1.22	1.258	1.242	1.111	1.176	1.004	1.071	1.165	1.385
LbrM_16_v4_53	7804	8757	LbrM2904_000244700.1:pep	ORTHOMCL5932	term%3D2OG-Fe(II)	0.0123457	1	amplification	1.394	1.136	0.986	1.263	1.769	1.312	1.197	1.577	1.253	1.243	1.086	1.828	1.739	1.256	0.938	1.853	1.942	1.147	1.057	1.124	1.155	1.041	1.028	1.036	1.141	1.065	1.37	1.232	1.014	1.068	1.14	1.052	1.098	1.117	1.256	1.044	1.08	1.117	1.093	1.051	1.194	1.096	1.047	1.065	1.086	1.319	1.165	1.073	1.051	1.149	1.089	1.029	1.024	1.055	1.151	1.108	1.18	1.198	1.188	1.155	1.178	1.197	1.067	1.195	1.052	1.157	1.149	1.216	1.196	1.121	1.134	1.082	1.24	1.196	1.127	0.972	1.091	1.252
LbrM_12_v4_40	396021	397169	LbrM2904_000189000.1:pep	ORTHOMCL6384	term%3DNADH:flavin	0.0123457	1	amplification	0.848	0.894	1.178	0.833	0.996	0.827	0.776	0.886	0.938	0.909	0.958	0.926	0.845	0.884	1.165	0.935	0.93	0.859	1.05	0.964	0.979	1.3	0.94	0.936	0.914	1.447	0.902	0.952	0.967	0.953	1.304	0.895	0.861	0.956	1.313	1.001	0.975	1.196	1.794	0.965	0.98	0.924	0.996	0.926	0.922	0.916	1.387	1.02	1.126	1.414	1.1	1.572	1.026	1.616	0.956	1.046	0.9	0.985	0.819	0.968	1.342	0.895	0.914	0.799	1.003	0.95	0.866	0.86	0.929	0.949	0.96	0.903	0.909	1.829	0.93	0.867	0.838	0.943
LbrM_02_v4_37	311788	315267	LbrM2904_000042500.1:pep	ORTHOMCL2	term%3DRetrotransposable	0.0123457	1	amplification	0.954	0.979	0.995	0.691	0.613	0.738	0.935	0.521	0.929	1.51	0.647	0.721	0.806	0.992	0.84	0.618	0.713	0.96	0.754	0.783	0.708	0.3	0.354	0.874	0.586	0.481	0.452	0.25	0.874	0.853	1.392	0.581	0.926	0.373	0.732	0.795	0.415	0.499	1.219	0.445	1.183	0.971	0.455	0.407	0.89	0.89	0.557	0.678	0.569	1.215	1.054	1.023	0.674	1.742	0.573	1.126	0.505	0.809	0.789	0.758	1.406	0.928	0.679	0.658	0.573	0.528	0.731	0.704	0.972	0.441	1.095	1.08	1.264	1.282	1.004	0.713	0.749	0.917
LbrM_33_v4_65	199196	199702	LbrM2904_000743300.1:pep	ORTHOMCL1770	term%3Dd-xylulose	0.0123457	1	amplification	0.865	1.091	1.361	1.417	1.859	1.229	0.953	1.032	1.046	0.927	1.135	1.05	0.962	1.022	1.071	1.023	1.032	0.939	0.953	1.069	0.83	0.942	0.856	0.993	0.918	0.885	0.95	0.906	0.917	1.058	0.945	0.957	0.948	0.99	1.025	0.965	0.988	1	1.045	0.701	0.987	1.016	0.867	1.037	0.935	1.036	1.059	1.125	1.062	0.883	1.163	0.952	0.93	1.496	0.856	0.943	0.664	0.783	0.839	0.932	1.05	0.989	0.972	0.863	0.955	0.969	0.921	1.064	0.886	1.068	0.767	1.037	0.97	0.995	0.901	0.859	1	0.916
LbrM_20_v4_69	803220	803786	LbrM2904_000336100.1:pep	ORTHOMCL6123	term%3Dp25-alpha%2C	0.0123457	1	amplification	1.031	1.159	0.983	1.089	1.054	1.405	1.092	1.304	1.175	1.016	1.437	1.344	1.088	1.064	0.876	1.332	1.61	1.067	1.162	1.064	1.103	0.968	1.137	0.921	1.167	1.012	1.082	1.004	0.96	1.196	1.082	1.213	1.121	1.077	1.083	1.291	1.11	1.095	0.949	1.197	1.206	0.982	1.13	1.107	0.98	1.038	0.883	1.184	1.098	1.017	0.884	1.145	1.265	1.63	1.26	0.934	1.176	1.294	1.378	1.009	1.046	1.185	1.22	1.173	1.035	1.074	1.144	1.227	1.031	1.118	1.157	1.155	1.11	1.1	1.082	1.203	1.156	0.991
LbrM_32_v4_66	1393062	1393970	LbrM2904_000731900.1:pep	ORTHOMCL1857	term%3Dhypothetical	0.0123457	1	amplification	1.073	1.066	1.053	1.012	1.174	1.059	1.053	1.068	0.932	0.977	0.915	1.018	1.063	1.106	1.102	1.111	0.992	1.027	0.915	1.048	0.943	1.039	1.077	1.12	1.029	1.598	1.105	1.102	1.132	1.05	1.073	1.023	1.095	1.01	1.066	0.994	0.909	1.136	1.099	1.092	1.451	1.143	1.119	1.033	1.056	1.044	0.946	0.985	1.102	1.014	1.042	0.981	1.22	1.064	1.026	1.144	0.941	1.009	0.887	1.044	1.13	1.027	1.005	0.987	1.061	0.988	0.985	1.029	1.079	1.016	1.108	1.019	1.079	1.104	1.023	0.995	0.935	1.139
LbrM_16_v4_53	92965	93726	LbrM2904_000247200.1:pep	ORTHOMCL5909	term%3Dproteasome	0.0123457	1	amplification	1.096	1.086	1.003	0.936	1.098	1.066	0.983	1.129	0.965	0.976	1.086	1.122	1.197	1.089	1.044	1.194	1.013	1.061	1.208	0.904	1.08	0.934	1.001	0.93	1.114	0.944	1.08	0.884	1.037	1.068	1.061	1.012	1.098	0.979	1.09	0.889	1.012	1.098	1.021	1.023	1.041	1.01	0.866	0.981	0.941	0.898	0.978	1.023	1.004	0.972	0.964	1.091	1.307	0.444	1.151	2.374	1.112	1.213	1.135	1.117	1.001	1.061	1.167	1.126	1.102	1.12	1.034	0.992	1.067	1.063	0.525	1.006	1.1	1.067	1.127	0.942	1.003	1.061
LbrM_10_v4_47	258736	260463	LbrM2904_000152400.1:pep	ORTHOMCL1	term%3DGP63%2C	0.0123457	1	amplification	0.513	0.487	0.938	0.479	0.364	0.378	0.574	0.142	0.59	0.484	0.977	0.281	0.553	0.485	0.541	0.358	0.387	0.586	0.469	0.742	0.846	0.661	0.319	0.141	0.143	0.3	0.43	0.548	0.62	0.235	0.473	0.368	0.231	0.357	0.253	0.282	0.412	0.264	0.584	0.229	0.411	0.322	0.243	0.176	0.341	0.842	0.209	1.103	0.757	0.245	0.384	0.389	0.411	0.532	0.588	0.53	1.657	0.764	0.84	0.604	0.291	0.127	0.569	0.236	0.383	0.772	0.646	0.278	0.349	0.291	0.791	0.38	0.598	0.408	0.286	0.348	0.438	0.42
LbrM_03_v4_36	391537	393207	LbrM2904_000054400.1:pep	ORTHOMCL7358	term%3Dmulticopper	0.0123457	1	amplification	1.411	1.244	0.988	1.244	1.539	1.369	1.228	1.473	1.195	1.301	1.255	1.604	1.743	1.172	1.064	1.544	1.893	1.243	1.15	1.152	1.271	1.097	1.131	1.189	1.236	1.154	1.359	1.137	1.219	1.136	1.205	1.21	1.25	1.131	1.323	1.173	1.245	1.117	0.938	1.072	1.187	1.132	1.136	1.22	1.132	1.209	1.157	1.081	1.222	1.167	0.96	1.141	1.009	1.056	1.124	1.017	1.061	1.211	1.251	1.121	1.118	1.189	1.138	1.146	1.125	1.092	1.07	1.317	1.213	1.166	1.162	1.333	1.223	1.126	1.166	1.131	1.135	1.243
LbrM_33_v4_65	1544027	1545211	LbrM2904_000777000.1:pep	ORTHOMCL69	term%3Ddelta-12	0.0123457	1	amplification	1.437	1.127	1.021	1.114	1.659	1.229	1.187	1.515	1.03	1.208	1.088	1.875	1.924	1.103	0.87	2.09	1.772	1.125	1.132	1.235	1.132	1.077	1.105	1.02	1.046	1.001	1.206	1.092	1.12	1.077	1.15	1.01	1.071	1.139	1.042	1.002	1.069	1.071	1.011	0.998	1.086	1.049	1.045	0.983	1.091	1.237	1.179	0.982	1.16	0.997	0.96	1.107	0.991	1.118	1.031	1.045	1.098	1.087	1.118	1.05	1.025	1.037	1.054	1.131	1.036	1.017	1.047	1.155	0.993	1.15	1.004	1.116	1.135	0.995	0.918	0.929	1.016	1.112
LbrM_29_v4_61	2	3815	LbrM2904_000591500.1:pep	ORTHOMCL0	term%3DTATE	0.0123457	1	amplification	1.403	1.021	0.942	0.95	1.339	0.729	0.94	1.089	0.947	1.287	0.656	1.714	1.74	1.052	0.731	1.711	1.946	1.008	0.676	1.09	1.052	1.049	0.468	0.861	1.082	0.908	0.936	0.679	0.796	0.975	0.8	0.552	0.739	0.889	0.738	0.808	0.758	0.925	0.85	0.938	1.032	0.992	0.679	0.739	0.695	0.918	0.773	1.01	0.718	0.796	0.817				0.925	0.72	1.41	1.13	1.048	0.676	0.718	0.938	1.004	1.018	0.581	0.9	0.858	1.163	0.692	0.901	0.845	1.011	0.947	0.995	0.769	0.721	0.808	0.959
LbrM_21_v4_55	575378	576193	LbrM2904_000403200.1:pep	ORTHOMCL4675	term%3Dhypothetical	0.0123457	1	amplification	1.02	1.183	1.107	1.092	0.969	1.108	0.997	1.007	1.067	1.044	1.102	1.107	0.87	1.009	1.084	0.969	1.034	1.018	0.977	1.042	0.935	1.093	0.975	1.048	1.072	0.924	1.093	0.93	0.924	1.017	0.992	0.802	1.088	1.035	0.956	0.983	1.047	1.041	1.138	0.952	0.986	1.049	1.114	0.975	1.01	1.115	1.042	1.109	1.109	1.104	0.891	0.956	1.181	1.177	0.993	1.113	1.086	1.052	1.089	1.061	1.05	0.997	1.08	0.926	1.063	1.091	0.978	0.975	0.997	1.19	1.02	1.065	1.004	0.944	1.074	1.097	1.692	1.008
LbrM_30_v4_63	5803	7083	LbrM2904_000622600.1:pep	ORTHOMCL2818	term%3DAlpha/beta	0.0123457	1	amplification	1.433	1.136	1.107	1.155	1.684	1.307	1.292	1.474	1.059	1.095	1.089	1.904	1.931	1.176	1.058	1.837	1.66	1.158	1.151	1.134	1.199	1.133	1.143	1.184	1.224	1.03	1.279	1.08	1.084	1.151	1.057	1.048	1.158	1.113	1.082	1.021	1.069	1.019	1.194	1.085	1.067	1.011	1.053	1.087	1.116	1.188	1.114	1.028	1.135	1.074	1.037	1.165	0.986	1.095	1.052	1.035	1.039	1.153	1.109	1.121	1.068	1.026	1.021	1.056	1.03	1.067	1.034	1.122	1.065	1.125	1.09	1.101	1.117	1.099	1.016	0.964	0.958	1.132
LbrM_08_v4_42	299795	300361	LbrM2904_000118500.1:pep	ORTHOMCL52	term%3Damastin-like	0.0123457	1	amplification	1.191	1.345	1.333	0.989	1.024	1.032	1.272	0.919	1.197	0.898	1.468	1.138	1.21	1.211	1.27	1.003	1.4	1.18	1.118	1.164	0.811	0.966	1.85	1.172	0.868	1.122	1.295	1.036	1.009	1.162	0.847	1.232	1.293	0.884	1.241	0.977	1.075	0.825	1.653	1.111	0.853	1.094	1.249	1.272	0.977	1.082	1.169	1.212	1.163	0.864	1.247	1.096	1.348	1.749	1.052	0.859	1.51	1.004	1.043	1.181	1.256	1.009	1.037	0.82	1.361	1.121	0.902	0.859	1.079	0.947	0.849	1.238	1.056	0.619	0.773	1.01	1.049	1.303
LbrM_08_v4_42	288123	288686	LbrM2904_000118100.1:pep	ORTHOMCL350	term%3DAmastin	0.0123457	1	amplification	1.081	0.84	1.091	1.104	1.085	0.989	1.051	0.951	1.126	1.261	1.273	1.036	1.082	1.055	1.533	0.885	1.375	0.958	1.211	1.114	1.151	1.202	1.397	1.09	1.253	1.078	1.268	1.328	1.275	0.977	1.666	1.358	1.044	1.191	0.84	1.116	1.405	1.219	1.437	0.997	1.212	1.111	0.918	1.187	0.92	0.953	0.832	1.345	1.178	1.338	1.051	1.082	1.155	0.659	0.977	1.014	1.552	0.912	0.917	1.024	1.068	0.8	0.943	1.464	1.242	0.738	0.97	1.453	1.344	0.625	1.329	1.482	1.091	1.258	1.045	1.277	1.321	1.16
LbrM_15_v4_46	138165	141359	LbrM2904_000229100.1:pep	ORTHOMCL6045	term%3Dalpha/beta	0.0123457	1	amplification	1.001	0.999	1.145	0.93	1.009	1.026	0.996	0.961	0.991	1.016	0.93	1.01	0.911	1.068	1.098	0.945	0.941	1.067	0.891	0.972	1.006	1.041	1.004	1.046	0.941	1.009	0.926	1.016	1.024	1.025	1.053	0.988	1.017	0.988	1.046	1.006	0.982	0.987	1.067	1.006	1.029	1.032	1.029	1.044	1.047	1.047	1.072	1.034	1.192	1.069	1.069	1.134	1.14	1.076	1.069	1.038	1.073	0.996	1.062	1.036	1.024	0.991	1.011	1.029	1.017	1.939	1.034	1.036	1.03	1.04	1.055	0.992	1.018	1.008	0.985	0.998	1.01	1.003
LbrM_05_v4_38	170098	171822	LbrM2904_000074600.1:pep	ORTHOMCL187	term%3DATP	0.0123457	1	amplification	1.227	1.267	1.478	1.2	1.304	1.186	1.248	1.128	1.15	1.269	1.174	1.318	1.233	1.281	1.518	1.251	1.063	1.154	1.15	1.151	1.112	1.121	1.208	1.152	1.129	1.211	1.183	1.156	1.146	1.213	0.993	1.19	1.299	1.225	1.157	1.168	1.159	1.07	1.581	1.192	1.257	1.189	1.148	1.137	1.217	1.473	1.871	1.318	1.566	1.161	1.567	1.422	1.685	1.44	1.246	1.296	1.286	1.16	1.237	1.172	1.224	1.17	1.184	1.166	1.193	1.231	1.251	1.263	1.22	1.356	1.228	1.219	1.236	1.157	1.227	1.198	1.181	1.224
LbrM_34_v4_67	476160	477791	LbrM2904_000789200.1:pep	ORTHOMCL17	term%3DNADH-dependent	0.0123457	1	amplification																																																				1.656	1.879	1.018
LbrM_20_v4_69	22921	23943	LbrM2904_000316000.1:pep	ORTHOMCL5319	term%3Dprotein	0.0123457	1	amplification	1.418	1.099	0.983	1.187	1.539	1.19	1.16	1.771	1.256	1.248	1.07	1.886	1.909	1.26	0.921	1.917	1.658	1.109	1.036	1.163	1.234	1.107	1.108	1.084	1.299	1.075	1.392	1.004	1.201	1.074	1.138	0.993	1.275	1.161	1.173	1.013	1.127	1.167	1.007	1.141	1.138	1.165	1.213	1.22	1.051	1.021	1.122	0.951	1.114	1.133	1.016	1.28	0.984	1.185	1.098	0.975	1.086	1.146	1.11	1.084	1.121	1.169	1.21	1.22	1.135	1.049	1.112	1.164	1.031	1.099	1.117	1.155	1.21	1.065	1.102	1.069	1.156	1.139
LbrM_10_v4_47	638241	640211	LbrM2904_000164700.1:pep	ORTHOMCL6	term%3Dpteridine	0.0123457	1	amplification	1.507	1.243	1.204	1.298	1.639	1.322	1.185	1.45	1.284	1.21	1.062	1.684	1.724	1.284	1.262	1.751	1.909	1.293	1.095	1.253	1.243	1.092	1.13	1.181	1.348	1.232	1.128	1.192	1.214	1.217	1.112	1.189	1.155	1.161	1.205	1.063	1.094	1.206	1.168	1.202	1.216	1.234	1.054	1.147	1.116	1.375	1.388	1.323	1.308	1.103	1.17	1.409	1.14	1.23	1.213	1.259	1.175	1.131	1.132	1.159	1.229	1.176	1.218	1.11	1.323	1.139	1.224	1.181	1.259	1.068	1.197	1.184	1.34	1.282	1.083	1.084	1.058	1.312
LbrM_28_v4_62	1228920	1229429	LbrM2904_000590700.1:pep	ORTHOMCL3087	term%3Dhypothetical	0.0123457	1	amplification	1.367	1.148	0.915	1.16	1.545	1.121	1.183	1.523	1.117	1.28	1.171	1.765	1.74	1.251	0.998	2.063	1.502	1.18	1.081	1.127	1.123	1.107	1.183	1.139	1.234	1.093	1.366	1.057	1.023	1.271	1.139	0.912	1.148	1.204	1.085	1.273	1.085	1.055	0.925	1.137	1.133	1.164	1.042	1.233	1.095	1.263	1.11	1.162	1.159	1.18	0.93	1.196	1.124	1.289	1.025	1.028	1.144	1.107	0.889	1.108	0.97	1.196	1.052	1.247	1.086	1.03	1.071	1.168	1.147	1.121	1.055	1.041	1.066	1.063	1.098	0.951	1.12	1.18
LbrM_14_v4_45	242842	243741	LbrM2904_000216600.1:pep	ORTHOMCL6165	term%3Dfatty	0.0123457	1	amplification	1.023	1.163	1.17	1.041	1.042	1.064	1.013	0.985	1.133	1.068	1.243	0.957	1.009	1.173	1.198	1.041	1.037	1.113	1.191	0.969	1.012	1.02	1.14	0.993	1	0.969	0.935	1.106	0.945	1.059	1.131	1.061	1.096	1.089	1.048	1.145	1.119	1.054	1.122	1.1	1.146	1.041	1.018	1.097	1.057	1.108	1.072	0.973	1.054	0.933	0.986	1.037	1.035	1.029	1.043	1.038	1.094	1.075	1.082	1.039	1.612	1.115	1.101	1.153	1.743	1.089	1.096	1.106	1.083	0.99	1.037	1.111	1.202	0.996	1.063	1.121	1.065	1.125
LbrM_19_v4_52	209126	213295	LbrM2904_000303100.1:pep	ORTHOMCL5413	term%3DCH-like	0.0123457	1	amplification	1.567	1.66	1.071	1.076	1.003	0.981	1.591	1.46	1.55	1.098	1.086	0.953	1.488	1.68	1.059	1.041	1.01	1.624	0.97	1.088	0.991	1.071	1	0.979	0.981	1.016	0.947	1.018	0.982	1.003	0.928	1.068	0.994	1.062	1.064	1.037	1.033	1.008	1.057	0.974	1.033	1.064	0.986	0.99	1	1.079	1.031	1.069	1.038	1.012	1.019	0.983	1.014	1.021	1.057	1.049	1.177	1.105	1.118	1.003	1.08	1.098	1.066	1.018	1.1	1.043	1.056	1.083	1.058	1.04	1.087	1.02	1.099	1.05	1.046	0.993	1.082	1.019
LbrM_13_v4_50	660790	661608	LbrM2904_000209100.1:pep	ORTHOMCL6230	term%3Dpyrroline-5-carboxylate	0.0123457	1	amplification	1.615	1.298	0.836	1.336	1.725	1.532	1.414	1.655	1.376	1.378	1.183	1.847	1.794	1.422	0.899	1.763	1.993	1.277	1.153	1.205	1.108	1.238	1.139	1.078	1.276	1.134	1.502	1.21	1.131	1.231	1.195	1.148	1.346	1.325	1.234	1.259	1.097	1.245	0.974	1.161	1.229	1.21	1.161	1.203	1.243	1.144	1.096	0.955	1.072	1.074	1.005	1.13	0.917	1.151	1.18	1.094	1.294	1.381	1.223	1.197	1.174	1.246	1.293	1.477	1.155	1.174	1.192	1.216	1.074	1.272	1.154	1.275	1.295	1.25	1.242	1.107	1.252	1.457
LbrM_32_v4_66	15972	17426	LbrM2904_000694300.1:pep	ORTHOMCL217	term%3Dnuclear	0.0123457	1	amplification	1.337	1.135	1.053	1.043	1.572	1.134	1.02	1.531	0.978	1.13	0.992	1.636	1.572	1.213	1.058	1.987	1.723	1.119	0.856	1.096	1.141	1.039	0.967	1.067	1.108	0.965	1.18	1.071	1.003	1.012	0.942	0.997	1.151	1.075	1.206	0.955	0.989	1.048	0.988	1.039	1.011	0.963	1.119	0.924	0.969	1.277	1.178	1.21	1.15	0.986	1.116	1.115	0.971	1.191	0.957	1.003	1.047	1.052	1.044	1.015	1.063	1.09	1.015	0.965	1.109	1.036	1.094	1.074	1.063	1.071	0.991	0.999	1.047	1.053	0.966	0.921	1.064	1.074
LbrM_34_v4_67	712077	712994	LbrM2904_000796400.1:pep	ORTHOMCL108	term%3D60S	0.0123457	1	amplification	1.233	1.182	1.38	1.098	1.24	1.25	1.196	0.96	1.092	1.128	1.107	1.318	1.286	1.196	1.411	1.209	1.081	1.157	1.07	1.003	0.878	0.975	0.923	1.02	1.096	0.96	1.129	1.046	1.031	0.945	1.202	1.307	1.224	0.989	0.938	0.993	0.996	0.982	1.577	1.202	1.124	0.963	0.965	1.056	0.931	1.108	1.405	1.286	1.322	1.233	1.481	1.697	2.039	1.162	1.367	1.367	1.61	1.098	1.041	1.038	1.132	1.147	1.266	1.106	1.176	1.185	0.975	1.142	1.303	1.105	1.212	0.925	1.137	1.225	1.06	1.121	1.352	0.948
LbrM_16_v4_53	61632	62705	LbrM2904_000246300.1:pep	ORTHOMCL5917	term%3DLas1-like%2C	0.0123457	1	amplification	1.268	0.997	1.071	0.967	1.22	1.004	1.018	1.244	1.042	1.096	1.052	1.358	1.242	1.019	1.023	1.235	1.098	1.05	0.997	1.075	1.13	1.014	1.056	1.009	1.061	1.089	1.001	1.106	1.129	1.089	0.955	1.052	1.059	1.031	0.924	1.044	1.012	0.968	1.183	0.968	1.143	0.993	1.007	0.869	1.05	1.122	1.13	1.006	1.129	0.972	1.142	1.185	1.067	1.178	1.023	1.073	1.817	1.065	0.993	1.034	1.001	1.129	1.011	1.149	0.969	0.972	1.083	1.04	1.471	1.159	1.113	1.025	1.091	1.03	1.027	1.13	1.549	1.078
LbrM_33_v4_65	10005	11567	LbrM2904_000737200.1:pep	ORTHOMCL1812	term%3Dhypothetical	0.0123457	1	amplification	1.375	1.186	1.146	1.035	1.539	1.191	1.087	1.385	1.014	1.185	1.025	1.819	1.603	1.144	1.049	1.937	1.667	1.135	1.043	1.116	1.233	0.996	0.967	1.072	1.11	0.931	1.181	1.045	1.095	1.097	1.073	1.01	1.058	1.139	1.077	1.097	1.118	1	1.062	0.998	1.053	0.962	1.005	1.01	0.952	1.187	1.233	1.107	1.192	0.997	1.053	0.991	1.006	1.134	0.996	0.963	0.958	1.116	1.066	1.094	1.102	1.085	1.013	0.967	1.084	1.029	1.095	1.094	1.1	1.183	1.074	1.037	1.118	1.064	0.935	1.086	1.065	1.145
LbrM_06_v4_41	377388	379637	LbrM2904_000093200.1:pep	ORTHOMCL7053	term%3Dhypothetical	0.0123457	1	amplification	1.015	1.084	1.176	1.001	0.983	1.053	0.935	0.927	0.961	1.033	0.986	0.93	0.931	1.157	1.242	0.924	0.861	1.042	0.953	1.051	1.04	1.029	1.015	1.026	0.987	1	1.017	0.949	1.044	1.055	0.978	0.895	1.044	1.052	1.085	1.048	1.006	1.032	1.108	1.054	1.7	0.979	0.984	0.917	1.087	1.019	1.103	1.08	1.192	0.471	1.126	1.06	0.347	1.027	1.052	1.027	1.052	1.023	1.031	1.082	1.044	1	1.056	1.059	1.016	1.033	0.99	1.092	0.992	0.976	1.046	1.009	0.988	0.981	1.06	1.064	1.027	1.002
LbrM_24_v4_57	17526	18026	LbrM2904_000448600.1:pep	ORTHOMCL4295	term%3Dhypothetical	0.0123457	1	amplification	1.395	1.274	0.781	1.001	1.546	1.266	1.154	1.432	1.238	1.235	1.072	2.064	1.741	1.233	0.914	1.832	1.648	1.272	1.21	1.023	1.239	1.002	0.987	1.067	1.16	1.05	1.304	1.039	1.012	1.203	0.991	1.003	1.085	1.291	1.157	1.225	1.075	1.028	0.996	0.971	0.969	1.126	1.05	1.068	1.06	1.076	1.201	0.956	0.971	1.128	0.852	1.236	0.868	1.027	1.028	1.056	1.281	0.972	1.047	1.142	1.058	1.298	1.118	1.077	1.076	1.129	1.103	1.182	1.134	1.01	1.138	1.052	1.161	1.018	1.043	1.071	0.963	1.168
LbrM_02_v4_37	408807	410129	LbrM2904_000044200.1:pep	ORTHOMCL246	term%3Dhypothetical	0.0123457	1	amplification	1.307	1.268	1.433	1.123	1.093	1.073	1.1	1.282	1.14	1.181	1.046	1.258	1.35	1.116	1.155	1.506	1.372	1.18	1.311	1.269	1.416	1.4	1.222	1.298	1.435	1.171	1.296	1.605	1.256	0.965	1.172	1.437	1.347	1.263	1.159	1.246	1.246	1.076	1.303	1.62	1.138	1.154	1.273	1.334	1.231	1.557	1.486	1.624	1.44	1.215	1.194	1.108	1.402	1.238	1.318	1.211	1.325	1.201	1.163	1.253	0.988	1.056	0.997	1.057	1.319	1.084	1.114	0.983	1.055	1.183	1.095	1.207	1.208	0.939	0.946	1.299	0.941	0.992
LbrM_01_v4_35	210743	211447	LbrM2904_000033700.1:pep	ORTHOMCL7495	term%3DPLAC8	0.0123457	1	amplification	1.054	1.067	1.118	0.944	0.965	1.048	1.052	1.042	0.961	1.064	1.007	1.031	1.007	1.108	1.001	1.009	0.987	1.072	1.419	0.806	0.949	1.243	1.179	0.995	1.341	1.641	1.026	1.09	1.34	1.018	1.516	1.462	1.06	1.159	1.069	1.336	0.951	1.017	1.177	1.067	0.979	1.423	1.236	0.968	1.056	1.218	0.934	1.016	1.054	1.052	1.176	0.992	1.11	1.066	1.027	1.13	1.05	1.055	1.143	1.542	1.132	1.023	1.052	0.846	1.059	1.152	0.928	1.145	1.072	1.091	1.236	0.986	1.149	1.238	1.089	1.191	1.082	1.016
LbrM_09_v4_44	609141	610157	LbrM2904_000145000.1:pep	ORTHOMCL6666	term%3Dhypothetical	0.0123457	1	amplification	1.428	1.162	0.958	1.159	1.635	1.23	1.244	1.55	1.157	1.198	1.166	1.853	1.818	1.263	0.953	1.857	1.955	1.204	1.078	1.219	1.177	1.119	1.131	1.049	1.144	1.163	1.321	1.166	1.114	1.178	1.037	1.009	1.187	1.146	0.981	1.089	1.141	1.128	0.984	1.114	1.155	1.104	1.2	1.066	1.142	1.166	1.068	0.916	0.989	1.002	1.017	1.131	0.963	1.073	1.181	1.19	1.152	1.159	1.167	1.115	1.113	1.306	1.203	1.131	1.2	1.196	1.096	1.127	1.088	1.265	1.053	1.186	1.153	1.208	1.076	0.971	1.225	1.311
LbrM_02_v4_37	6155	7234	LbrM2904_000036200.1:pep	ORTHOMCL0	term%3DTATE	0.0123457	1	amplification	1.417	1.205	1.728	1.192	1.253	0.805	1.339	0.975	1.455	2.54	0.78	1.166	1.833	1.247	0.871	1.39	1.32	1.308	0.983	0.729	0.708	0.666	0.29	0.536	0.498	0.601	0.392	0.464	0.792	0.516	0.464	0.367	0.379	0.952	0.63	0.816	0.887	0.48	0.339	1.144	0.614	0.751	0.602	0.683	0.379	0.787	0.631	0.794	0.904	0.444	0.56	0.463	0.473	0.489	0.602	0.957	1.135	0.501	0.493	0.692	0.481	0.765	0.843	0.67	0.382	0.514	0.609	0.969	0.536	0.626	0.536	1.08	0.595	0.993	0.637	0.796	0.787	1.057
LbrM_08_v4_42	457254	458426	LbrM2904_000122800.1:pep	ORTHOMCL4626	term%3Dhypothetical	0.0123457	1	amplification	1.003	1.009	1.021	0.939	1.105	0.989	0.903	1.108	0.985	0.978	0.919	1.138	1.019	0.941	1.226	1.042	0.916	0.98	1.025	1.139	1.125	0.966	1.122	0.926	1.036	1.056	1.057	1.101	1.089	0.992	1.065	0.98	1.011	0.993	1.031	1.077	1.023	0.968	1.006	0.968	0.973	1.111	1.047	0.848	1.108	1.039	1.027	1.046	1.194	1.115	1.051	1.038	1.091	1.003	1.014	1.014	0.946	1.004	1.079	1.04	0.978	0.991	0.998	1.158	1.02	1.741	0.97	1.057	1.062	1.048	1.416	1.024	1.425	1.07	1.024	1.067	1.52	0.946
LbrM_25_v4_58	4443	5732	LbrM2904_000473800.1:pep	ORTHOMCL4081	term%3Dbeta	0.0123457	1	amplification	1.541	1.318	0.982	1.23	1.733	1.313	1.232	1.588	1.114	1.215	1.273	1.797	1.969	1.254	0.973	1.91	1.866	1.151	1.12	1.171	1.233	1.106	1.145	1.13	1.076	1.105	1.393	1.068	1.181	1.19	1.003	1.06	1.199	1.236	1.27	1.12	1.157	1.021	1.039	1.076	1.179	1.061	1.088	1.022	1.194	1.152	1.189	1.022	1.072	1.141	1.015	1.032	0.966	1.031	1.136	1.165	1.102	1.23	1.077	1.218	1.123	1.196	1.18	1.131	1.147	1.126	1.103	1.187	1.127	1.139	1.087	1.213	1.197	1.164	1.076	1.047	1.131	1.249
LbrM_24_v4_57	766	1659	LbrM2904_000447900.1:pep	ORTHOMCL135	term%3Dglutamate	0.0123457	1	amplification	1.564	1.118	0.951	1.05	1.668	1.305	1.119	1.497	1.108	1.005	1.024	1.521	2.057	1.044	0.766	1.896	1.868	1.086	0.974	1.145	1.189	0.951	0.96	0.911	1.055	0.896	1.043	1.008	1.063	0.986	0.991	1.003	0.919	1.156	0.958	1.011	1.123	1.009	0.836	0.971	1.133	1.044	1.013	0.986	1.06	0.979	1.044	1.033	1.049	1.186	0.905	0.967	0.955	0.77	0.978	1.005	1.171	1.016	1.029	1.008	0.956	1.084	1.033	0.792	0.848	0.973	0.943	1.151	1.056	1.086	0.978	0.877	1.111	0.948	1.101	0.767	0.963	1.252
LbrM_06_v4_41	513616	513984	LbrM2904_000097700.1:pep	ORTHOMCL7013	term%3Dhypothetical	0.0123457	1	amplification	1.615	1.342	1.025	1.323	1.513	1.516	1.302	1.525	1.502	1.263	1.426	1.663	1.84	1.35	0.947	1.772	1.967	1.086	0.864	1.194	1.395	1.173	1.218	0.997	1.405	1.406	1.513	1.151	1.111	1.136	1.004	1.329	1.234	0.999	1.324	1.219	1.14	1.192	0.98	1.276	1.351	1.145	1.158	1.206	1.185	0.986	0.888	0.947	1.146	1.219	0.987	1.123	0.862	0.911	1.069	1.195	1.306	1.191	1.104	1.128	1.132	1.138	1.303	1.382	1.232	1.192	1.188	1.124	1.184	1.268	1.134	1.301	1.236	1.259	1.157	1.33	1.134	1.288
LbrM_14_v4_45	12671	13447	LbrM2904_000210000.1:pep	ORTHOMCL6225	term%3Dhypothetical	0.0123457	1	amplification	1.252	1.064	1.032	1.321	1.737	1.365	1.188	1.63	1.183	1.29	1.16	1.948	1.911	1.09	1.045	1.818	1.841	1.156	1.221	1.357	1.24	1.198	1.275	1.228	1.214	1.324	1.272	1.014	1.269	1.179	1.215	1.194	1.195	1.276	1.265	1.3	1.136	1.112	1.049	1.181	1.179	1.058	1.208	1.119	1.119	1.159	1.197	0.921	1.038	1.187	0.932	1.114	0.947	1.151	1.115	1.266	1.168	1.239	1.082	1.069	1.204	1.215	1.144	1.183	1.085	1.211	1.161	1.319	1.099	1.251	1.08	1.111	1.237	1.228	1.199	1.194	1.168	1.38
LbrM_15_v4_46	201485	201862	LbrM2904_000232600.1:pep	ORTHOMCL348	term%3Dhypothetical	0.0123457	1	amplification	1.18	1.295	1.222	1.319	1.475	0.75	1.153	1.06	0.957	1.045	1.329	0.839	1.292	1.179	1.442	0.733	0.83	1.278	0.951	0.598	0.779	0.93	1.112	0.796	1.124	0.906	1.132	0.955	1.048	1.326	1.079	0.908	1.168	1.075	1.839	1.083	1.214	0.987	1.242	1.169	1.258	0.981	0.913	0.879	1.101	1.244	1.317	1.034	0.985	0.78	1.176	0.935	1.291	1.187	0.95	1.205	0.709	1.162	1.242	1.119	0.993	0.957	1.055	1.305	0.783	0.803	0.788	1.158	0.919	0.713	0.89	0.93	1	1.152	1.419	0.962	1.115	1.262
LbrM_30_v4_63	11058	11483	LbrM2904_000622900.1:pep	ORTHOMCL2815	term%3DUncharacterised	0.0123457	1	amplification	1.541	1.055	1.063	1.155	1.546	1.256	1.127	1.461	1.013	1.063	1.136	1.832	1.999	1.123	0.952	1.709	1.762	1.178	1.092	1.041	1.224	1.175	1.124	1.027	1.224	1.211	1.38	1.122	1.211	0.998	1.238	1.179	1.105	1.146	1.082	1.06	1.069	1.117	1.136	1.085	1.132	1.06	1.034	1.062	1.162	1.117	1.042	0.993	1.039	1.088	0.982	1.259	1.018	0.984	1.109	1.035	1.215	1.182	1.04	1.208	1.122	1.011	1.174	1.056	1.014	0.983	1.172	1.04	1.242	1.125	1.144	1.18	1.101	1.034	1.09	1.071	1.023	1.051
LbrM_34_v4_67	470271	471815	LbrM2904_000789000.1:pep	ORTHOMCL17	term%3DNADH-dependent	0.0123457	1	amplification																																																				1.759	1.718	1.098
LbrM_10_v4_47	515400	515792	LbrM2904_000159400.1:pep	ORTHOMCL25	term%3Dhistone	0.0123457	1	amplification	0.746	0.807	1.806	0.941	0.87	0.65	0.82	0.893	0.833	1.035	0.668	0.755	0.723	0.913	1.623	0.796	0.773	0.811	0.907	0.869	0.661	0.834	0.782	0.759	0.918	1.032	0.994	0.773	1.085	0.854	1.057	0.991	0.533	0.822	0.622	0.803	1.128	0.867	1.723	0.601	1.109	0.823	0.669	0.618	0.889	1.53	1.35	1.36	1.101	0.889	1.554	1.458	1.528	1.717	0.956	0.817	0.886	0.901	0.968	0.889	1.041	0.832	0.831	1.086	0.94	0.962	1.054	0.979	0.459	0.874	1.047	0.916	0.942	0.797	0.552	0.697	0.875	1.032
LbrM_35_v4_68	2673307	2674188	LbrM2904_000910500.1:pep	ORTHOMCL359	term%3Dacetyltransferase%2C	0.0123457	1	amplification	1.399	1.098	0.819	1.207	1.595	1.336	1.094	1.583	1.14	1.176	1.082	1.93	1.895	1.164	0.78	1.903	1.506	1.074	1.08	1.162	1.05	1.079	1.07	0.966	1.158	1.116	1.297	1.049	0.969	0.96	1.159	1	1.045	1.173	1.002	1.019	1.025	1.068	0.743	0.953	1.094	0.984	0.915	1.04	1.055	1.049	0.814	0.891	0.833	0.891	0.773	0.992	0.853	0.903	1.058	1.001	1.05	1.023	1.089	1.072	1.002	1.142	0.995	1.022	1.002	1.12	1.141	1.001	1.063	1.049	0.957	1.041	1.046	1.03	1.093	0.953	0.986	1.199
LbrM_34_v4_67	473172	474803	LbrM2904_000789100.1:pep	ORTHOMCL17	term%3DNADH-dependent	0.0123457	1	amplification																																																				1.656	1.833	1.034
LbrM_01_v4_35	6607	8268	LbrM2904_000026700.1:pep	ORTHOMCL7551	term%3DEndonuclease/Exonuclease/phosphatase	0.0123457	1	amplification	1.491	1.317	1.118	1.246	1.583	1.367	1.208	1.378	1.357	1.279	1.312	1.614	1.744	1.355	1.001	1.58	1.918	1.279	1.104	1.222	1.24	1.062	1.064	1.133	1.146	1.206	1.377	1.288	1.194	1.163	1.095	1.204	1.17	1.253	1.207	1.25	1.152	1.119	0.978	1.154	1.179	1.17	1.129	1.118	1.212	1.303	1.113	1.102	1.101	1.084	0.959	1.116	1.048	0.927	1.173	1.22	1.152	1.167	1.22	1.227	1.189	1.261	1.076	1.087	1.146	1.139	1.279	1.274	1.123	1.348	1.167	1.205	1.322	1.218	1.22	1.127	1.239	1.342
LbrM_08_v4_42	14870	15559	LbrM2904_000111500.1:pep	ORTHOMCL6893	term%3Dhypothetical	0.0123457	1	amplification	1.426	1.345	0.883	1.269	1.587	1.333	1.235	1.511	1.267	1.432	1.326	1.699	1.783	1.211	0.985	1.711	1.96	1.191	1.18	1.215	1.204	1.116	1.063	1.035	1.253	1.188	1.189	1.263	1.142	1.19	1.174	1.092	1.177	1.245	1.241	0.997	1.179	1.13	0.934	1.082	1.178	1.094	1.212	1.102	1.277	1.11	1.116	1.013	1.053	0.975	0.891	1.11	0.963	0.982	1.24	1.212	1.228	1.097	1.151	1.244	1.171	1.252	1.138	1.062	1.123	1.157	1.141	1.189	1.195	1.31	1.111	1.131	1.144	1.164	1.191	1.162	1.049	1.178
LbrM_20_v4_69	2626225	2627409	LbrM2904_000385200.1:pep	ORTHOMCL47	term%3Damidohydrolase%2C	0.0123457	1	amplification	1.321	1.111	1.092	1.041	1.539	1.054	1.092	1.497	1.095	1.114	1.102	1.806	1.764	1.134	1.056	2.01	1.442	1.162	0.942	0.891	0.919	1.051	1.108	1.003	1.14	1.107	1.443	1.069	1.094	1.196	1.138	0.993	1.063	1.06	1.119	0.934	0.928	1.005	1.104	0.946	0.968	1.015	0.879	1.022	1.105	1.429	1.251	1.112	1.098	0.9	1.035	1.168	1.172	1.152	0.972	1.056	0.959	1.131	1.02	1.009	1.104	1.039	0.92	1.126	1.051	0.964	0.951	1.085	1.186	1.099	0.897	0.952	0.994	0.978	0.984	0.821	0.955	1.156
LbrM_35_v4_68	19541	20131	LbrM2904_000834800.1:pep	ORTHOMCL1028	term%3Dhistone	0.0123457	1	amplification	1.584	1.075	1.086	0.966	1.555	1.047	1.176	1.477	1.008	1.077	1.052	1.643	1.872	1.267	0.958	1.991	1.714	1.094	0.9	1.09	1.025	1.079	1.013	0.94	1.079	0.875	1.147	1.111	1.071	1.191	1.001	0.948	1.014	1.061	1.155	1.095	0.978	0.904	1.009	0.953	0.966	0.967	1.094	1.123	1.089	1.199	1.158	1.109	1.297	0.947	0.993				1.177	1.01	0.947	0.938	1.038	1.101	1.052	1.08	1.094	0.956	1.065	1.029	1.08	0.873	1.03	1.067	0.976	0.984	1.078	0.947	0.998	0.832	1.081	1.088
LbrM_13_v4_50	596033	597094	LbrM2904_000207900.1:pep	ORTHOMCL6240	term%3Dras-like	0.0123457	1	amplification	1.123	0.939	0.922	1.13	1.249	1.034	0.972	1.136	1.124	1.099	0.963	1.139	1.312	1.045	0.914	1.156	1.116	0.944	1.031	1.109	1.056	1.173	1.038	1.057	1.077	1.055	0.988	1.098	1.107	1.11	1.076	1.066	1.081	1.063	1.179	1.079	1.081	1.074	0.962	1.022	1.029	0.944	1.041	1.123	1.105	1.028	0.99	0.972	0.993	0.995	0.897	0.975	1.045	1.075	1.132	1.115	1.104	1.167	1.077	1.197	1.085	1.073	1.687	1.055	1.021	1.073	1.142	1.054	1.151	0.998	1.034	1.059	1.054	1.051	0.903	1.1	1.093	1.006
LbrM_20_v4_69	2548316	2548750	LbrM2904_000382600.1:pep	ORTHOMCL4846	term%3Dhypothetical	0.0123457	1	amplification	1.241	1.004	1.22	0.959	1.244	0.976	0.973	1.346	0.934	1.199	0.99	1.204	1.184	1.064	1.46	1.426	0.961	1.12	1.13	1.064	1.181	0.858	1.166	1.03	1.273	1.012	1.082	1.101	1.04	0.912	0.971	0.993	1.082	1.127	0.975	1.013	1.011	0.97	1.104	1.03	1.053	1.065	1.213	1.107	0.891	1.191	1.288	1.327	1.327	1.22	1.185	1.797	1.406	1.251	1.044	1.158	1.013	1.027	0.913	1.13	1.129	1.12	1.034	1.149	1.101	1.159	0.999	1.085	1.203	1.06	0.957	0.912	1.011	0.995	1.043	1.05	0.988	1.123
LbrM_27_v4_60	14556	14768	LbrM2904_000528900.1:pep	ORTHOMCL3603	term%3Dhypothetical	0.0123457	1	amplification	1.467	1.056	0.805	1.232	1.732	1.119	1.259	1.662	1.248	1.326	1.251	1.74	1.808	1.413	0.928	1.774	2.023	1.187	0.957	1.237	1.26	0.893	1.196	1.227	1.301	0.989	1.298	1.172	1.064	0.939	1.231	1.078	1.177	1.173	1.072	1.162	0.93	1.293	0.859	1.135	1.104	1.131	1.148	1.177	1.101	1.237	1.093	0.988	0.961	1.292	1.05	1.053	1.022	1.137	1.133	0.936	1.143	1.267	1.258	1.232	1.229	1.11	1.072	1.226	1.057	1.114	1.222	1.095	0.965	1.049	0.978	1.121	1.338	0.99	1.081	1.019	0.956	1.186
LbrM_23_v4_56	7206	8642	LbrM2904_000426800.1:pep	ORTHOMCL4481	term%3DBeta	0.0123457	1	amplification	1.547	1.328	1.01	1.102	1.729	1.328	1.145	1.492	1.23	1.201	1.096	1.818	1.965	1.388	1.026	1.81	1.769	1.174	1.003	1.253	1.113	1.119	1.043	1.132	1.103	1.069	1.265	1.053	1.099	1.194	0.904	1.057	1.11	1.2	1.091	1.068	1.067	1.017	0.926	1.059	1.104	1.109	1.083	1.096	1.074	1.164	1.085	0.998	0.963	1.052	0.992	1.025	0.926	1.147	1.094	1.18	0.999	1.16	1.167	1.044	1.078	1.222	0.984	1.165	1.106	1.082	1.093	1.096	1.085	1.206	1.086	1.149	1.218	1.146	0.971	0.952	1.075	1.277
LbrM_29_v4_61	1063072	1063734	LbrM2904_000618100.1:pep	ORTHOMCL123	term%3D60S	0.0123457	1	amplification	1.147	0.986	1.204	0.966	1.179	1.208	1.057	1.089	1.105	1.172	1.031	1.185	1.19	1.106	1.09	1.183	0.96	1.08	1	1.15	0.977	0.973	1.029	0.861	0.953	0.969	1.063	1.049	0.95	1.014	0.929	0.894	0.832	1.087	1.072	0.923	1.016	0.943	1.017	1.045	1.654	1.025	0.999	0.985	1.051	1.135	1.115	1.114	1.117	1.137	1.035	1.138	1.154	1.178	1.059	1.02	1.071	1.014	0.908	0.993	1.031	0.954	1.076	1.018	1.065	1.085	1.107	1.04	1.014	0.957	1.021	0.852	0.996	1.08	1.057	0.962	1.127	1.073
LbrM_19_v4_52	346749	347132	LbrM2904_000306300.1:pep	ORTHOMCL75	term%3DAutophagy	0.0123457	1	amplification	1.071	1.232	1.607	0.756	0.629	0.93	1.219	1.36	1.095	1.473	1.298	0.635	0.963	1.115	1.015	0.776	0.982	1.119	0.876	1.063	1.148	0.884	0.729	1.115	0.844	0.857	1.289	0.763	1.247	1.289	0.981	1.15	1.165	0.714	0.989	1.097	0.779	1.213	2.314	1.114	0.912	0.601	0.865	0.764	0.854	1.541	1.067	1.71	1.298	1.012	1.204	1.66	1.194	1.696	1.112	1.427	1.101	0.906	1.045	0.787	0.999	1.115	0.967	1.063	0.965	1.067	0.715	0.889	0.761	1.118	1.057	0.666	0.78	0.534	0.724	1.048	1.082	0.915
LbrM_35_v4_68	2413277	2414971	LbrM2904_000901900.1:pep	ORTHOMCL22	term%3Dglucose	0.0123457	1	deletions	0.676	0.555	0.855	0.483	0.578	0.578	0.571	0.594	0.614	0.644	0.533	0.592	0.632	0.634	0.78	0.597	0.571	0.622	0.57	0.664	0.575	0.737	0.676	0.653	0.684	0.573	0.599	0.679	0.586	0.403	0.658	0.658	0.599	0.563	0.595	0.679	0.631	0.69	0.779	0.582	0.628	0.613	0.577	0.63	0.493	0.816	0.85	0.74	0.817	0.557	0.809				0.785	0.583	0.602	0.568	0.579	0.623	0.58	0.617	0.557	0.578	0.859	0.565	0.493	0.783	0.556	0.717	0.517	0.598	0.602	0.548	0.659	0.641	0.652	0.568
LbrM_19_v4_52	7473	7808	LbrM2904_000297900.1:pep	ORTHOMCL93	term%3DCore	0.0123457	1	deletions	0.636	0.572	0.411	0.605	0.846	0.726	0.548	0.798	0.564	0.496	0.678	0.812	0.788	0.579	0.508	0.725	0.955	0.549	0.595	0.481	0.665	0.589	0.629	0.476	0.436	0.476	0.605	0.509	0.716	0.818	0.557	0.63	0.643	0.705	0.691	0.678	0.576	0.672	0.601	0.501	0.585	0.635	0.483	0.566	0.609	0.565	0.579	0.713	0.471	0.625	0.704	0.653	0.631	0.707	0.638	0.724	0.646	0.614	0.751	0.432	0.504	0.844	0.582	0.679	0.559	0.72	0.569	0.857	0.678	0.844	0.774	0.52	0.718	0.663	0.644	0.722	0.707	0.76
LbrM_34_v4_67	1357984	13582591	LbrM2904_000813700.1:pep	ORTHOMCL194	term%3Dhypothetical	0.0123457	1	deletions	1.4	1.378	1.752	0.974	0.836	0.448	1.295	1.246	1.369	1.003	1.583	1.002	1.286	1.216	1.212	1.209	1.699	1.369	0.951	0.669	0.552	1.001	0.727	0.863	1.279	1.23	0.928	0.954	1.108	0.551	0.915	0.98	0.927	0.673	0.947	1.566	0.627	1.18	1.145	0.801	0.88	0.718	1.083	1.165	0.517	1.63	1.351	0.722	1.435	0.785	0.759	1.104	0.619	0.947	1.577	1.644	1.264	1.297	1.434	0.79	0.755	1.054	1.036	0.575	0.693	0.641	0.681	0.67	0.651	1.446	0.847	0.945	0.527	1.536	0.946	0.496	0.652	0.57
LbrM_10_v4_47	519929	520321	LbrM2904_000159700.1:pep	ORTHOMCL25	term%3Dhistone	0.0123457	1	deletions	0.621	0.769	1.009	0.795	0.648	0.671	0.729	0.66	0.711	0.793	0.548	0.667	0.66	0.742	1.397	0.537	0.556	0.734	0.845	0.716	0.767	0.632	0.753	0.619	0.746	0.799	0.806	0.838	0.852	0.811	0.862	0.594	0.497	0.768	0.719	0.629	0.959	0.81	0.881	0.629	0.751	0.679	0.608	0.618	0.813	1.117	0.78	1.066	0.551	0.521	1.017	1.069	0.981	0.987	0.643	0.685	0.79	0.947	1.022	0.826	0.797	0.814	0.751	0.873	0.749	0.746	0.901	0.624	0.323	0.66	0.684	0.603	0.724	0.719	0.531	0.581	0.748	0.7
LbrM_08_v4_42	515645	516976	LbrM2904_000124800.1:pep	ORTHOMCL4	term%3Dbeta	0.0123457	1	deletions	0.627	0.582	0.969	0.7	0.673	0.516	0.535	0.756	0.598	0.555	0.53	0.934	0.7	0.67	0.547	0.905	0.586	0.69	0.528	0.582	0.628	0.558	0.551	0.872	0.675	0.858	0.819	0.583	0.744	0.467	0.464	0.476	0.696	0.65	0.668	0.598	0.711	0.502	0.755	0.541	0.87	0.6	0.533	0.565	0.488	0.847	0.797	0.847	0.644	0.752	0.659	0.62	0.792	0.903	0.564	0.595	0.466	0.726	0.917	0.772	0.771	0.869	0.577	0.579	0.629	0.529	0.579	0.528	0.548	0.625	0.566	0.718	0.704	0.638	0.742	0.972	0.706	0.875
LbrM_20_v4_69	1505055	1505633	LbrM2904_000355000.1:pep	ORTHOMCL344	term%3DAmastin	0.0123457	1	deletions	0.79	0.872	0.655	1.057	0.97	0.78	0.887	0.33	0.724	0.795	0.926	0.803	0.798	0.896	0.921	0.678	0.649	0.803	0.691	1.262	0.971	0.968	0.787	0.921	0.716	0.727	0.593	0.842	0.774	0.75	0.721	0.744	0.908	0.824	0.921	0.874	0.928	0.808	0.775	0.891	0.917	0.582	0.921	1.163	0.98	0.834	0.975	1.13	1.425	0.697	1.373	0.921	0.539	0.873	0.81	0.833	0.85	0.714	0.716	0.738	0.764	0.568	0.641	0.493	0.951	1	0.677	0.708	0.619	0.887	0.718	1.297	0.994	0.821	0.886	0.878	0.854	1.007
LbrM_24_v4_57	479320	479844	LbrM2904_000461700.1:pep	ORTHOMCL4162	term%3Damastin-like	0.0123457	1	deletions	0.629	0.601	0.424	0.673	0.61	0.701	0.671	0.593	0.619	0.517	0.601	0.543	0.52	0.596	0.489	0.548	0.522	0.693	0.797	0.633	0.632	0.668	0.658	0.677	0.554	0.463	0.626	0.611	0.683	0.651	0.495	0.633	0.533	0.654	0.597	0.642	0.586	0.505	0.391	0.54	0.673	0.596	0.608	0.575	0.678	0.603	0.574	0.649	0.751	0.55	0.444	0.713	0.499	0.399	0.607	0.751	0.677	0.604	0.692	0.578	0.819	0.805	0.82	0.718	0.685	0.769	0.719	0.638	0.741	0.591	0.739	0.701	0.539	0.632	0.56	0.476	0.743	0.634
LbrM_10_v4_47	528987	529379	LbrM2904_000160300.1:pep	ORTHOMCL25	term%3Dhistone	0.0123457	1	deletions	0.792	0.833	1.399	0.763	0.708	0.776	0.839	0.634	0.902	0.739	0.48	0.737	0.787	0.827	1.059	0.796	0.411	0.866	0.719	0.716	0.846	0.632	0.811	0.591	0.717	0.533	0.645	0.451	1.033	0.769	0.695	0.509	0.444	0.876	0.661	0.673	0.841	0.622	0.747	0.486	0.644	0.626	0.527	0.706	0.568	1.1	0.59	1.084	0.637	0.919	1.112	1.004	0.753	0.957	0.901	0.574	0.713	0.947	0.931	0.651	0.901	0.615	0.694	0.755	0.766	0.709	0.782	0.641	0.374	0.582	0.791	0.626	0.634	0.797	0.572	0.484	0.547	0.595
LbrM_10_v4_47	213460	2152141	LbrM2904_000150700.1:pep	ORTHOMCL1	term%3DGP63%2C	0.0123457	1	deletions	2.641	2.55	2.992	2.824	2.61	3.022	2.351	2.887	2.567	3.267	3.049	3.597	2.128	2.411	3.719	3.959	2.368	2.597	3.159	3.452	3.386	1.926	3.563	2.84	1.09	1.232	3.25	2.03	3.151	2.028	0.695	1.896	4.993	3.61	1.477	0.217	5.15	3.354	4.442	3.548	0.787	2.414	1.459	1.294	2.175	3.369	3.537	4.172	2.891	3.432	1.918	1.28	2.828	2.476	2.996	3.644	2.601	3.178	3.085	1.684	1.398	1.683	2.14	3.683	1.759	3.163	3.945	2.75	2.347	2.834	3.397	0.872	3.061	0.738	3.269	1.974	3.119	4.426
LbrM_33_v4_65	1457309	1459579	LbrM2904_000773800.1:pep	ORTHOMCL7	term%3DFlagellar	0.0123457	1	deletions	0.943	0.961	0.591	0.509	0.78	0.634	0.836	0.771	0.761	0.927	0.662	1.388	0.962	1.022	0.446	1.371	0.476	0.908	0.685	0.713	0.78	0.754	0.746	0.784	0.726	0.768	0.59	0.673	0.764	1.038	0.741	0.824	0.865	0.693	0.782	0.681	0.745	0.614	0.737	0.459	0.855	0.601	0.828	0.904	0.744	0.669	0.603	0.643	0.621	0.627	0.628	0.699	0.579	0.551	0.734	1.025	1.136	0.87	0.804	0.784	0.948	1.164	0.806	0.759	0.793	0.885	0.714	0.851	0.687	0.591	0.795	0.822	0.658	0.806	0.34	0.613	0.688	0.54
LbrM_24_v4_57	859746	863805	LbrM2904_000473500.1:pep	ORTHOMCL0	term%3DTATE	0.0123457	1	deletions	0.736	0.613	0.985	0.64	0.915	0.545	0.568	0.813	0.587	0.804	0.471	1.249	0.995	0.596	0.829	1.453	1.538	0.579	0.59	0.926	0.986	0.822	0.603	0.547	0.659	0.679	0.626	0.611	0.506	0.907	0.704	0.462	0.625	0.704	0.651	0.642	0.651	0.766	0.623	0.647	0.755	0.745	0.571	0.52	0.574	0.799	0.679	0.956	0.924	0.579	0.825				0.59	0.772	1.245	0.633	0.656	0.519	0.589	0.739	0.735	0.456	0.717	0.673	0.687	0.638	0.425	0.629	0.679	0.548	0.892	0.737	0.657	0.476	0.726	0.918
LbrM_10_v4_47	513634	514002	LbrM2904_000159300.1:pep	ORTHOMCL76	term%3Dhypothetical	0.0123457	1	deletions	0.839	0.935	1.31	0.795	0.809	0.818	0.966	1.036	0.971	1.035	0.771	1	0.745	0.799	1.487	0.776	0.773	0.964	0.845	0.793	0.926	0.92	0.84	0.759	1.004	0.766	1.101	0.934	0.878	1.067	1.335	1.019	0.622	0.983	1.089	0.694	1.161	1.036	1.015	0.858	1.055	0.769	0.669	0.676	1.022	1.306	1.008	1.066	0.792	1.134	1.228	0.923	1.186	1.58	0.919	0.927	0.886	0.84	0.803	0.937	1.013	0.832	0.808	0.803	0.749	0.924	1.054	1.063	0.425	1.204	1.111	0.804	0.924	1.03	0.756	0.929	0.912	0.945
LbrM_08_v4_42	523909	524466	LbrM2904_000125100.1:pep	ORTHOMCL354	term%3Dhypothetical	0.0123457	1	deletions	1.066	0.963	1.368	0.841	1.376	1.151	0.793	1.089	0.827	0.877	1.061	1.325	1.369	1.005	0.964	1.18	1.375	0.791	0.699	0.734	0.864	0.623	0.58	1.008	0.747	0.792	1.004	0.81	0.85	0.68	0.915	0.812	0.936	0.902	0.811	0.917	0.85	0.771	1.024	0.854	0.785	0.891	0.771	0.82	1.07	0.825	1.239	0.714	0.896	0.669	0.98	0.858	1.027	0.745	0.845	0.595	0.536	0.827	0.899	0.583	0.677	0.73	0.55	0.563	0.306	0.538	0.732	0.834	0.788	0.766	0.969	0.841	0.88	0.939	0.825	0.762	0.805	1.035
LbrM_10_v4_47	522696	5230641	LbrM2904_000159900.1:pep	ORTHOMCL76	term%3Dhypothetical	0.0123457	1	deletions	1.01	0.987	1.204	0.828	0.87	0.776	0.875	0.945	0.937	0.793	0.702	0.912	0.723	0.941	1.307	0.776	0.749	0.91	1.063	0.818	0.926	0.949	1.13	0.844	0.918	0.899	0.967	0.838	1.137	0.961	1.279	0.991	0.8	0.929	0.855	1.15	1.077	0.829	1.13	0.944	1.109	0.894	0.77	0.853	0.795	1.857	1.236	1.654	0.929	0.981	1.419	1.296	1.255	1.398	0.662	0.795	1.041	1.008	1.095	0.937	0.985	1.031	0.888	0.873	0.975	0.936	1.003	0.962	0.408	0.893	1.261	0.983	1.087	0.913	0.715	0.716	1.021	0.735
LbrM_20_v4_69	858148	858771	LbrM2904_000337900.1:pep	ORTHOMCL40	term%3DAmastin	0.0123457	1	deletions	0.806	0.717	1.001	0.846	0.759	0.722	0.802	0.769	0.757	0.789	0.719	0.642	0.725	0.84	0.696	0.608	0.793	0.792	0.754	0.594	0.63	0.692	0.817	0.732	0.822	0.696	0.799	0.648	0.72	0.598	0.472	0.827	0.753	0.841	0.821	0.616	0.795	0.593	0.949	0.918	0.679	0.724	0.607	0.851	0.748	0.731	0.644	0.628	1.065	0.871	1.242	0.561	1.172	0.626	0.738	1.036	0.688	0.952	1.02	0.693	0.598	0.568	1.168	0.516	0.818	0.451	0.693	0.818	0.705	0.925	0.997	0.81	0.779	0.838	0.866	0.802	1.139	0.743
LbrM_18_v4_54	397959	4000161	LbrM2904_000289200.1:pep	ORTHOMCL294	term%3Dmannosyltransferase-II%2C	0.0123457	1	deletions	0.842	0.905	0.637	0.582	0.601	0.788	0.884	0.484	0.908	0.925	0.58	0.715	0.793	0.833	1.173	0.744	1.129	0.902	1.902	1.175	1.072	0.585	1.128	0.563	0.693	0.432	1.227	1.18	0.88	1.068	0.581	1.114	0.876	1.115	0.931	0.539	0.841	0.878	0.689	0.941	0.546	0.587	0.97	0.916	1.16	1.016	0.692	1.296	1.333	0.568	0.968	0.583	0.902	0.609	0.613	0.898	1.245	0.829	0.827	0.855	1.198	0.939	0.55	1.01	0.939	1.165	1.211	0.827	0.966	1.116	1.222	0.666	1.245	0.586	1.138	1.14	0.555	0.85
LbrM_19_v4_52	671129	671491	LbrM2904_000314900.1:pep	ORTHOMCL5331	term%3DATG8/AUT7/APG8/PAZ2%2C	0.0123457	1	deletions	0.698	0.616	0.536	0.521	0.826	0.634	0.636	0.674	0.59	0.697	0.492	0.97	0.788	0.593	0.772	0.898	0.791	0.615	0.688	0.582	0.626	0.776	0.572	0.544	0.599	0.698	0.868	0.604	0.743	0.675	0.53	0.821	0.565	0.61	0.597	0.619	0.491	0.56	0.711	0.696	0.568	0.532	0.563	0.481	0.564	0.754	0.941	0.873	0.73	0.506	0.704	0.822	0.789	0.848	0.547	0.546	0.57	0.645	0.477	0.54	0.576	0.591	0.56	0.543	0.626	0.571	0.617	0.404	0.595	0.589	0.64	0.666	0.567	0.516	0.563	0.614	0.541	0.725
LbrM_10_v4_47	518163	518531	LbrM2904_000159600.1:pep	ORTHOMCL76	term%3Dhypothetical	0.0123457	1	deletions	0.823	0.73	0.779	0.682	0.648	0.713	0.711	0.66	0.625	0.914	0.582	0.702	0.745	0.756	1.217	0.577	0.628	0.701	0.876	0.665	0.767	0.604	0.84	0.759	0.774	0.599	0.752	0.644	0.904	0.726	0.834	0.679	0.515	0.661	0.564	0.998	0.841	0.641	0.976	0.715	0.948	0.608	0.608	0.5	0.681	0.808	0.818	0.827	0.843	0.827	1.036	0.907	0.798	0.866	0.662	0.685	0.829	1.008	1.022	0.81	1.004	0.688	0.808	0.779	0.679	0.721	0.765	0.742	0.442	0.679	0.726	0.693	0.851	0.933	0.572	0.639	0.711	0.84
LbrM_10_v4_47	204741	2064951	LbrM2904_000150400.1:pep	ORTHOMCL1	term%3DGP63%2C	0.0123457	1	deletions	1.802	1.82	1.912	1.737	1.72	1.658	1.732	1.657	1.752	2.017	2.004	2.123	1.468	1.726	2.028	1.85	1.667	1.852	1.72	2.071	2.01	1.265	1.912	1.322	1.09	1.199	1.88	1.772	1.937	1.516	0.89	1.387	2.239	1.93	1.244	0.065	2.474	1.96	1.934	2.089	0.716	1.699	1.115	1.059	1.494	1.994	1.902	1.967	1.48	1.992	1.036	0.899	1.437	1.534	1.618	1.921	1.542	1.956	2.045	1.191	1.37	1.176	1.388	1.865	1.41	1.923	2.142	1.974	1.582	1.864	1.838	1.318	1.576	0.836	1.757	1.452	1.733	2.362
LbrM_20_v4_69	289982	290935	LbrM2904_000322800.1:pep	ORTHOMCL164	term%3D2-nitropropane	0.0123457	1	deletions	0.645	0.609	0.528	0.569	0.601	0.566	0.614	0.666	0.547	0.502	0.591	0.462	0.556	0.7	0.517	0.538	0.601	0.65	0.565	0.47	0.446	0.802	0.525	0.596	0.716	0.632	0.515	0.486	0.614	0.73	0.555	0.744	0.657	0.606	0.632	0.497	0.663	0.664	0.426	0.584	0.526	0.799	0.481	0.568	0.713	0.476	0.386	0.413	0.541	0.552	0.564	0.539	0.422	0.445	0.504	0.508	0.688	0.58	0.609	0.648	0.407	0.584	0.837	0.704	0.734	0.537	0.572	0.488	0.567	0.54	0.598	0.669	0.663	0.698	0.709	0.639	0.67	0.578
LbrM_10_v4_47	171877	173970	LbrM2904_000149400.1:pep	ORTHOMCL6	term%3Dpteridine	0.0123457	1	deletions	0.544	0.589	0.744	0.568	0.486	0.504	0.547	0.544	0.59	0.565	0.531	0.526	0.489	0.528	0.676	0.458	0.459	0.603	0.594	0.665	0.555	0.604	0.608	0.534	0.602	0.5	0.564	0.419	0.62	0.662	0.556	0.509	0.515	0.608	0.855	0.629	0.572	0.584	0.728	0.544	0.93	0.59	0.568	0.588	0.605	0.653	0.97	0.735	0.723	0.582	0.556	0.81	0.547	0.592	0.754	0.552	0.636	0.718	0.84	0.524	0.591	0.561	0.751	0.732	0.592	0.569	0.527	0.742	0.663	0.621	0.577	0.581	0.471	0.583	0.552	0.619	0.547	0.577
LbrM_10_v4_47	248434	250302	LbrM2904_000152000.1:pep	ORTHOMCL1	term%3DGP63%2C	0.0123457	1	deletions	0.808	0.859	1.098	0.795	0.708	0.839	0.766	0.531	0.833	0.86	0.805	0.509	0.809	0.827	1.307	0.458	0.846	0.953	0.594	0.69	0.714	1.064	0.84	0.422	0.746	0.899	0.967	0.838	0.827	0.833	0.862	0.962	0.693	0.876	1.108	0.911	0.993	1.055	0.823	0.858	0.877	0.823	1.155	1.059	0.908	0.911	0.913	0.754	0.585	0.827	0.978	0.745	0.798	0.866	0.827	0.883	0.79	0.993	0.913	0.826	0.976	0.85	0.785	0.897	1.027	0.898	0.595	0.793	0.919	0.757	0.855	0.849	0.797	0.777	0.838	0.852	0.711	0.892
LbrM_28_v4_62	1151590	1153554	LbrM2904_000588300.1:pep	ORTHOMCL10	term%3Dheat-shock	0.0123457	1	deletions	0.911	0.81	0.845	0.572	0.721	0.512	0.737	0.768	0.712	0.659	0.514	0.751	0.835	0.904	0.553	0.673	0.601	0.821	0.69	0.711	0.74	0.723	0.751	0.662	0.671	0.665	0.67	0.342	0.665	0.596	0.53	0.697	0.678	0.606	0.705	0.549	0.625	0.59	0.833	0.65	0.733	0.698	0.641	0.603	0.618	0.715	0.608	0.774	0.885	0.633	0.729	0.67	0.674	0.849	0.601	0.584	0.581	0.546	0.534	0.539	0.632	0.704	0.473	0.612	0.724	0.678	0.863	0.545	0.856	0.608	0.571	0.655	0.638	0.674	0.569	0.665	0.702	0.698
LbrM_10_v4_47	166412	168505	LbrM2904_000149300.1:pep	ORTHOMCL6	term%3Dpteridine	0.0123457	1	deletions	0.528	0.577	0.567	0.519	0.506	0.525	0.529	0.518	0.642	0.511	0.497	0.526	0.489	0.599	0.811	0.577	0.447	0.515	0.5	0.588	0.476	0.575	0.55	0.562	0.66	0.566	0.403	0.709	0.465	0.598	0.64	0.509	0.586	0.536	0.68	0.586	0.539	0.603	0.651	0.515	0.698	0.536	0.608	0.471	0.511	0.653	0.818	0.57	0.637	0.521	0.652	0.761	0.525	0.638	0.68	0.53	0.578	0.581	0.639	0.619	0.516	0.489	0.615	0.614	0.488	0.557	0.561	0.692	0.646	0.466	0.598	0.603	0.525	0.738	0.531	0.445	0.529	0.525
LbrM_29_v4_61	458011	458445	LbrM2904_000604100.1:pep	ORTHOMCL2968	term%3Dtryparedoxin	0.0123457	1	deletions	0.527	0.669	0.82	0.649	0.44	0.633	0.554	0.583	0.647	0.586	0.718	0.638	0.504	0.607	0.829	0.507	0.48	0.607	0.617	0.671	0.652	0.563	0.749	0.782	0.567	0.696	0.81	0.772	0.847	0.702	0.619	0.736	0.61	0.741	0.721	0.558	0.548	0.593	0.739	0.884	0.655	0.537	0.579	0.684	0.61	0.851	0.809	0.505	0.686	0.682	0.635	0.789	0.74	0.644	0.605	0.4	0.482	0.609	0.541	0.532	0.473	0.509	0.564	0.42	0.597	0.489	0.483	0.75	0.595	0.732	0.628	0.595	0.669	0.652	0.596	0.888	0.719	0.585
LbrM_02_v4_37	418749	418994	LbrM2904_000044500.1:pep	ORTHOMCL3372	term%3Dhypothetical	0.0123457	1	deletions	0.705	0.734	0.607	0.769	0.613	0.783	0.697	0.701	0.745	0.696	0.799	0.948	1.048	0.764	0.483	0.811	0.713	0.74	0.459	0.904	0.708	0.85	1.19	0.818	1.083	0.631	0.783	0.892	0.983	0.875	0.928	1.269	0.8	0.973	1.047	0.859	0.878	0.653	0.491	1.239	0.839	0.797	0.796	0.83	0.994	0.821	0.65	0.58	0.586	0.681	0.466	0.813	0.473	0.576	0.697	0.831	0.652	0.809	1.035	0.816	0.703	0.947	0.778	0.728	0.927	0.709	0.87	0.697	0.519	0.789	0.816	0.931	0.456	0.65	0.656	0.618	0.614	0.805
LbrM_33_v4_65	730546	731964	LbrM2904_000757000.1:pep	ORTHOMCL15	term%3Dpeptidase	0.0123457	1	deletions	1.205	1.269	1.271	1.226	1.16	0.634	1.087	0.601	1.22	1.056	0.725	0.675	1.214	1.253	0.647	0.675	0.661	1.301	0.685	0.998	1.007	0.565	0.884	0.993	0.79	1.024	0.847	0.627	0.611	0.823	0.767	0.904	0.659	0.726	0.782	1.059	0.778	0.702	1.268	0.809	0.674	1.082	0.789	0.771	0.848	0.786	1.005	1.285	0.817	0.997	0.776	1.049	1.265	1.087	0.699	0.902	0.945	0.478	0.524	0.843	1.076	0.797	0.723	0.699	1.068	1.16	0.46	1.109	0.626	0.92	0.781	0.763	0.987	1.184	0.833	0.771	1	0.703
LbrM_04_v4_39	405660	406586	LbrM2904_000067000.1:pep	ORTHOMCL329	term%3Dacyltransferase-like	0.0123457	1	deletions	0.971	0.913	1.214	0.905	1.033	1.122	0.901	0.724	0.916	1.444	1.095	1.594	1.108	0.993	0.847	1.603	0.798	0.832	1.129	0.793	0.845	0.728	0.951	0.792	1.21	0.558	0.794	0.733	1.005	0.844	1.007	0.811	0.854	1.25	0.759	0.819	0.732	1.12	0.646	0.944	1.024	0.913	1.066	1.071	0.725	0.991	0.915	0.757	0.992	0.884	0.804				0.918	0.773	1.591	0.737	0.846	1.171	0.647	0.756	1.34	0.876	0.664	0.753	1.086	0.889	0.888	0.897	0.78	0.797	0.756	0.411	1.053	0.809	0.882	0.859
LbrM_33_v4_65	1453078	1456773	LbrM2904_000773700.1:pep	ORTHOMCL7	term%3DFlagellar	0.0123457	1	deletions	0.757	0.676	0.448	0.477	0.68	0.499	0.602	0.64	0.571	0.622	0.52	0.91	0.71	0.708	1.094	0.958	0.45	0.65	0.462	0.594	0.604	0.565	0.497	0.627	0.577	0.489	0.436	0.534	0.484	0.646	0.485	0.585	0.522	0.561	0.59	0.586	0.6	0.491	0.583	0.486	0.642	0.59	0.611	0.505	0.658	0.518	0.523	0.553	0.474	0.484	0.554	0.388	0.594	0.41	0.716	0.738	0.747	0.681	0.734	0.621	0.76	0.989	0.548	0.684	0.663	0.682	0.587	0.684	0.596	0.715	0.586	0.509	0.658	0.583	0.459	0.456	0.59	0.556
LbrM_10_v4_47	531750	532118	LbrM2904_000160500.1:pep	ORTHOMCL76	term%3Dhypothetical	0.0123457	1	deletions	0.761	0.73	0.85	0.795	0.83	0.755	0.729	0.699	0.711	0.645	0.548	0.79	0.809	0.785	0.947	0.756	0.628	0.8	0.563	0.665	0.635	0.632	0.869	0.506	0.66	0.699	0.779	0.773	0.956	0.875	0.834	0.623	0.515	0.75	0.505	0.694	0.841	0.735	0.766	0.601	0.805	0.662	0.527	0.559	0.662	0.894	0.647	0.515	0.619	0.582	0.633	0.778	0.707	0.76	0.68	0.508	0.79	0.672	0.876	0.858	0.779	0.905	0.558	0.944	0.766	0.759	0.799	0.624	0.391	0.699	0.855	0.67	0.743	0.952	0.531	0.503	0.73	0.682
LbrM_28_v4_62	1134922	1136886	LbrM2904_000587800.1:pep	ORTHOMCL10	term%3Dheat-shock	0.0123457	1	deletions	0.88	0.822	0.827	0.604	0.762	0.531	0.772	0.782	0.761	0.659	0.61	0.732	0.835	0.89	0.614	0.738	0.655	0.832	0.84	0.735	0.715	0.746	0.724	0.689	0.617	0.665	0.67	0.466	0.64	0.516	0.583	0.617	0.678	0.657	0.669	0.607	0.559	0.608	0.722	0.704	0.766	0.698	0.681	0.658	0.512	0.781	0.644	0.88	0.837	0.806	0.729	0.761	0.764	0.819	0.583	0.524	0.581	0.605	0.498	0.599	0.667	0.655	0.442	0.567	0.691	0.715	0.831	0.592	0.921	0.589	0.556	0.655	0.654	0.605	0.569	0.703	0.685	0.681
LbrM_19_v4_52	5016	5351	LbrM2904_000297600.1:pep	ORTHOMCL93	term%3DCore	0.0123457	1	deletions	0.76	0.515	0.678	0.756	1.298	1.022	0.778	1.011	0.64	0.563	0.712	1.076	0.919	0.579	0.64	0.96	1.555	0.527	0.704	0.784	0.678	0.696	0.314	0.625	0.599	0.857	0.842	0.509	0.637	0.777	0.451	0.493	0.788	0.749	0.719	0.658	0.796	0.896	0.674	0.529	0.706	0.807	0.563	0.538	0.654	0.822	0.724	0.926	0.925	0.685	0.852	1.024	0.721	0.832	0.748	0.588	0.721	0.89	0.751	0.664	0.707	0.811	0.813	0.769	0.677	0.782	0.861	1.148	0.794	0.922	0.893	0.749	1.011	0.847	0.805	0.786	1.082	0.898
LbrM_26_v4_59	125888	126208	LbrM2904_000505400.1:pep	ORTHOMCL3804	term%3DATPase	0.0123457	1	deletions	0.74	0.692	0.806	0.59	0.682	0.571	0.755	0.965	0.834	0.742	0.68	0.767	0.923	0.72	0.863	0.573	0.731	0.702	0.854	0.831	0.731	0.965	0.686	0.831	1.022	0.795	0.868	0.853	0.924	0.671	0.779	0.738	0.762	0.818	0.682	0.804	0.797	0.853	0.93	0.884	0.441	0.914	0.862	0.84	0.719	0.801	0.819	0.922	0.799	1.255	0.909	0.894	0.822	0.921	0.804	0.734	0.761	0.664	0.808	0.817	0.828	0.495	0.805	0.756	0.783	0.799	0.797	0.834	0.719	0.674	0.898	0.702	0.836	0.837	0.754	0.81	0.77	0.69
LbrM_18_v4_54	391303	395109	LbrM2904_000289000.1:pep	ORTHOMCL293	term%3DNrap	0.0123457	1	deletions	0.751	0.831	0.566	0.466	0.427	0.69	0.693	0.409	0.693	0.769	0.48	0.63	0.664	0.792	1.108	0.665	0.83	0.807	1.492	1.004	0.995	0.501	0.991	0.509	0.48	0.463	0.946	1.025	0.725	0.967	0.476	0.928	0.781	0.997	0.748	0.539	0.724	0.732	0.624	0.764	0.563	0.5	0.788	0.777	1.02	0.796	0.51	1.083	1.219	0.508	0.819	0.433	0.879	0.593	0.469	0.773	0.985	0.799	0.809	0.75	1.05	0.738	0.507	0.965	0.725	1.006	0.985	0.763	0.789	1.116	0.978	0.479	1.003	0.458	1	1.026	0.503	0.714
LbrM_20_v4_69	652289	652654	LbrM2904_000332600.1:pep	ORTHOMCL162	term%3Dhypothetical	0.0123457	1	deletions	0.596	0.657	0.309	0.748	0.527	0.702	0.648	0.549	0.789	0.685	0.703	0.602	0.628	0.728	0.404	0.561	0.625	0.708	0.597	0.792	0.709	0.747	0.671	0.596	0.636	0.569	0.593	0.68	0.614	0.628	0.555	0.744	0.715	0.656	0.596	0.616	0.596	0.593	0.426	0.557	0.56	0.699	0.481	0.539	0.686	0.374	0.478	0.466	0.475	0.726	0.451	0.517	0.375	0.412	0.702	0.548	0.706	0.595	0.662	0.648	0.631	0.682	0.6	0.633	0.526	0.72	0.693	0.519	0.756	0.713	0.518	0.506	0.613	0.646	0.571	0.611	0.553	0.561
LbrM_09_v4_44	65631	660051	LbrM2904_000127300.1:pep	ORTHOMCL21	term%3DAutophagy	0.0123457	1	deletions	0.737	0.669	0.89	0.588	0.695	0.688	0.523	0.697	0.494	0.701	0.583	0.872	0.843	0.775	0.801	0.867	0.632	0.684	0.709	1.651	1.7	1.119	1.048	0.726	1.17	1.131	0.755	1.105	1.114	1.013	1.016	1.309	0.977	0.864	1.039	1.229	1.107	1.094	1.051	1.03	0.948	1.363	1.038	0.982	1.326	1.083	1.299	1.435	0.83	0.85	1.035	0.859	0.869	0.838	1.25	0.584	1.075	0.647	0.5	1.409	1.238	1.184	1.101	1.593	0.879	1.033	1.03	1.114	0.864	0.672	0.926	0.741	0.975	0.465	1.035	1.066	1.171	0.443
LbrM_28_v4_62	1148256	1150220	LbrM2904_000588200.1:pep	ORTHOMCL10	term%3Dheat-shock	0.0123457	1	deletions	0.848	0.798	0.81	0.604	0.762	0.492	0.84	0.755	0.729	0.737	0.61	0.714	0.905	0.918	0.66	0.738	0.655	0.864	0.72	0.711	0.663	0.7	0.779	0.689	0.617	0.713	0.618	0.404	0.742	0.556	0.609	0.67	0.678	0.556	0.669	0.588	0.575	0.608	0.703	0.731	0.716	0.682	0.681	0.63	0.53	0.814	0.591	0.81	0.869	0.748	0.693	0.761	0.764	0.804	0.601	0.524	0.617	0.59	0.516	0.644	0.624	0.688	0.463	0.59	0.691	0.715	0.863	0.592	0.856	0.646	0.599	0.636	0.654	0.657	0.549	0.627	0.652	0.681
LbrM_28_v4_62	1138255	1140219	LbrM2904_000587900.1:pep	ORTHOMCL10	term%3Dheat-shock	0.0123457	1	deletions	0.864	0.846	0.845	0.572	0.762	0.531	0.772	0.715	0.745	0.698	0.61	0.77	0.835	0.918	0.614	0.738	0.683	0.821	0.69	0.613	0.689	0.655	0.724	0.689	0.617	0.736	0.747	0.404	0.691	0.576	0.636	0.67	0.734	0.64	0.633	0.627	0.608	0.608	0.796	0.758	0.766	0.682	0.641	0.63	0.548	0.731	0.644	0.722	0.918	0.748	0.784	0.779	0.832	0.758	0.601	0.564	0.581	0.59	0.551	0.599	0.702	0.622	0.452	0.612	0.592	0.739	0.847	0.545	0.921	0.684	0.599	0.655	0.621	0.726	0.549	0.703	0.685	0.731
LbrM_18_v4_54	283158	284333	LbrM2904_000286200.1:pep	ORTHOMCL38	term%3Dphosphatidic	0.0123457	1	deletions	0.932	0.844	0.354	0.848	0.766	0.631	0.884	0.682	0.891	0.899	0.746	0.477	0.728	0.725	0.478	0.607	0.784	0.833	0.556	0.587	0.536	0.696	0.715	0.67	0.96	0.525	0.844	0.839	0.751	0.967	0.687	0.61	0.572	0.625	0.657	0.509	0.572	0.604	0.39	0.546	0.734	0.949	0.869	0.805	0.809	0.39	0.419	0.266	0.358	0.836	0.428	0.5	0.406	0.481	0.848	1.002	0.651	0.633	0.665	0.495	0.717	0.797	1.02	0.718	0.626	0.711	0.759	0.7	0.773	0.933	0.876	0.676	0.743	0.842	0.824	0.874	0.781	0.629
LbrM_01_v4_35	268908	269345	LbrM2904_000035800.1:pep	ORTHOMCL1033	term%3Dhistone	0.0123457	1	deletions	1.265	1.04	0.447	1.058	1.274	1.253	1.246	1.03	1.018	0.941	0.854	1.196	1.324	1.086	0.788	1.059	1.576	1.164	1.167	0.832	0.949	0.836	1.122	0.967	0.894	1.206	0.796	0.661	0.974	1.018	0.926	1.018	0.978	1.066	0.97	1.056	1.125	1.139	0.453	1.327	0.943	0.81	0.863	0.785	0.557	1.151	0.808	0.869	0.862	0.733	1.076	0.521	0.44	0.753	0.907	0.813	1.111	0.575	0.755	1.078	0.656	0.95	1.237	0.725	0.885	1.073	0.596	0.821	1.022	0.835	1.03	0.745	0.939	0.2	1.144	0.914	1.062	0.901

### Sheet: Supp Table 11
Supp Table 21. Summary of the gene CNVs in the CAM population.
CHR	start	end	ID	ORTH_CL	PRODUCT	freq	N	type	276A1	283A1	3549	AUR	CEN002A1	CEN007A1	EPMCF	NDV	RO313A1	RO377	RO384A1	RO390A1	RO393A1	RO395	RO475A1	RO476A1	Rond279	Rond281	Rond297	Rond299	Rond303	Rond304
LbrM_30_v4_63	473696	474142	LbrM2904_000637500.1:pep	ORTHOMCL341	term%3Dhypothetical	1	22	amplification	4.206	2.906	3.026	3.401	2.579	2.51	3.294	3.146	2.815	4.46	3.843	3.846	3.918	3.727	3.417	3.796	3.944	2.946	3.411	3.375	2.975	4.105
LbrM_31_v4_64	928197	929693	LbrM2904_000681700.1:pep	ORTHOMCL2303	term%3Dhypothetical	1	22	amplification	2.079	2.156	2.194	2.144	1.718	1.756	2.001	1.969	1.965	2.042	2.101	2.075	1.991	2.059	2.039	2.103	2.111	1.836	2.266	2.114	1.938	2.094
LbrM_08_v4_42	321720	322319	LbrM2904_000119400.1:pep	ORTHOMCL6547	term%3Damastin%3Bevidence%3DIEA%3Bwith%3DGeneDB:LbrM.10.1520	1	22	amplification	4.077	3.539	3.032	3.502	2.621	2.272	3.338	3.122	3.123	2.782	2.737	3.785	2.259	3.465	2.349	3.402	3.722	3.943	2.169	2.957	3.666	3.61
LbrM_08_v4_42	294338	294901	LbrM2904_000118300.1:pep	ORTHOMCL6811	term%3Damastin-like	1	22	amplification	4.926	3.465	4.96	5.34	2.662	3.664	3.596	4.054	3.87	4.95	4.146	3.785	3.893	5.042	3.667	4.262	4.8	4.098	4.872	5.369	4.917	6.3
LbrM_21_v4_55	739662	740993	LbrM2904_000408900.1:pep	ORTHOMCL4	term%3Dbeta	1	22	amplification	2.04	2.586	2.471	3.432	2.525	2.452	2.621	2.56	2.904	2.528	1.912	2.567	2.861	2.24	3.158	2.812	2.571	2.741	2.646	2.68	2.422	2.3
LbrM_20_v4_69	826367	827629	LbrM2904_000337000.1:pep	ORTHOMCL66	term%3Dkinesin%2C	1	22	amplification	3.234	2.342	2.309	2.6	1.808	2.353	2.963	2.447	2.135	3.008	2.83	3.173	2.528	2.119	2.419	2.888	2.855	3.507	2.216	2.783	2.626	2.982
LbrM_20_v4_69	824768	825406	LbrM2904_000336900.1:pep	ORTHOMCL356	term%3DAmastin	1	22	amplification	3.426	3.011	3.111	2.77	2.88	2.78	3.01	2.703	2.537	2.898	3.586	3.409	3.664	2.465	3.511	2.764	2.9	3.156	2.75	3.044	3.196	3.369
LbrM_18_v4_54	295561	296043	LbrM2904_000286600.1:pep	ORTHOMCL297	term%3Dphosphatidic	1	22	amplification	5.345	9.357	9.376	6.983	3.738	3.885	5.868	5.612	5.507	6.047	8.562	7.912	8.68	4.826	3.678	7.473	4.437	6.885	5.754	4.683	5.953	4.54
LbrM_33_v4_65	336115	337446	LbrM2904_000747400.1:pep	ORTHOMCL4	term%3Dbeta	1	22	amplification	2.916	3.19	3.041	3.384	2.54	2.377	3.634	3.745	3.994	3.208	3.104	3.026	2.693	2.767	3.051	3.719	2.703	3.701	3.362	2.972	3.561	3.345
LbrM_20_v4_69	239278	239865	LbrM2904_000321700.1:pep	ORTHOMCL6840	term%3Damastin-like	1	22	amplification	2.528	2.231	2.163	1.92	1.747	2.361	2.775	2.353	3.014	2.689	2.874	2.391	2.47	2.119	2.28	2.61	2.248	2.396	2.532	2.24	2.373	2.178
LbrM_20_v4_69	811602	812102	LbrM2904_000336400.1:pep	ORTHOMCL48	term%3Dubiquitin-conjugating	1	22	amplification	3.689	3.168	2.966	3.212	2.405	2.385	3.646	3.122	3.491	3.293	3.937	3.624	4.151	2.897	3.618	2.579	3.282	4.179	3.245	2.805	2.943	3.098
LbrM_20_v4_69	591225	591881	LbrM2904_000331000.1:pep	ORTHOMCL26	term%3Damastin-like	1	22	amplification	3.067	2.476	2.309	2.413	2.099	2.29	2.752	2.493	2.386	2.854	2.689	2.058	2.366	1.902	2.59	3.115	2.45	2.455	1.86	3.501	3.797	2.285
LbrM_33_v4_65	324373	325704	LbrM2904_000746900.1:pep	ORTHOMCL4	term%3Dbeta	1	22	amplification	2.776	3.41	2.716	2.992	2.436	2.018	3.542	3.341	3.821	2.908	2.595	2.903	2.602	2.735	2.97	3.477	2.601	3.259	3.03	2.983	3.249	2.939
LbrM_20_v4_69	575513	576169	LbrM2904_000330300.1:pep	ORTHOMCL26	term%3Damastin-like	1	22	amplification	3.162	2.744	2.577	2.498	2.099	2.101	1.929	2.004	2.361	2.129	2.689	2.23	2.296	2.443	2.655	2.187	1.843	2.367	1.86	2.457	2.468	2.13
LbrM_33_v4_65	333766	335097	LbrM2904_000747300.1:pep	ORTHOMCL4	term%3Dbeta	1	22	amplification	3.196	3.278	3.462	3.403	2.355	2.424	3.588	4.118	4.117	3.208	3.121	3.25	2.754	3.074	3.348	4.068	3.025	3.618	3.518	3.108	3.53	3.171
LbrM_33_v4_65	326721	328052	LbrM2904_000747000.1:pep	ORTHOMCL4	term%3Dbeta	1	22	amplification	3.312	3.476	3.534	3.409	2.808	2.44	4.14	4.022	4.24	3.25	3.46	3.291	2.935	2.777	3.55	3.758	3.093	3.895	3.479	3.358	3.468	3.558
LbrM_30_v4_63	471194	471808	LbrM2904_000637400.1:pep	ORTHOMCL2677	term%3Dama1	1	22	amplification	2.857	2.255	2.128	2.739	1.744	2.125	2.59	2.463	2.48	2.525	2.65	3.165	3.161	2.801	2.568	2.924	2.497	2.116	2.732	2.547	2.459	2.609
LbrM_20_v4_69	570406	571032	LbrM2904_000330100.1:pep	ORTHOMCL4963	term%3Damastin-like	1	22	amplification	1.965	2.409	2.212	2.379	2.314	2.101	2.352	2.237	2.311	2.942	2.742	2.423	2.041	2.746	3.211	2.207	2.36	2.396	2.176	2.305	1.899	2.478
LbrM_33_v4_65	329069	330400	LbrM2904_000747100.1:pep	ORTHOMCL4	term%3Dbeta	1	22	amplification	3.149	3.597	3.269	3.433	2.57	2.307	3.473	3.745	4.215	3.101	3.223	2.995	2.882	2.968	3.145	3.816	2.652	3.618	3.518	3.338	3.436	3.268
LbrM_33_v4_65	322029	323360	LbrM2904_000746800.1:pep	ORTHOMCL4	term%3Dbeta	1	22	amplification	3.102	3.124	2.957	3.139	2.54	2.393	3.864	3.533	3.87	3.015	2.934	2.678	2.466	2.735	3.186	3.69	2.686	3.328	3.401	3.15	3.218	3.055
LbrM_30_v4_63	470114	470560	LbrM2904_000637300.1:pep	ORTHOMCL341	term%3Dhypothetical	1	22	amplification	3.84	2.689	3.168	3.651	2.519	2.787	3.363	3.394	3.463	3.976	3.876	4.006	3.695	3.39	3.9	3.699	3.289	3.214	3.43	3.168	3.157	3.491
LbrM_20_v4_69	808671	810998	LbrM2904_000336300.1:pep	ORTHOMCL49	term%3DATP	1	22	amplification	2.635	2.097	2.115	2.447	1.808	2.117	2.399	2.237	2.16	2.722	2.777	2.83	2.644	2.032	2.184	2.207	2.518	2.542	2.315	2.262	2.278	2.459
LbrM_33_v4_65	331418	332749	LbrM2904_000747200.1:pep	ORTHOMCL4	term%3Dbeta	1	22	amplification	3.382	3.52	3.365	3.482	2.54	2.581	3.657	4.043	4.191	3.058	3.325	3.475	2.905	3.117	3.469	4.242	3.076	3.646	3.479	3.546	3.905	3.539
LbrM_20_v4_69	901133	902995	LbrM2904_000339000.1:pep	ORTHOMCL63	term%3Dtuzin%2C	1	22	amplification	3.402	3.525	3.452	4.351	2.819	3.033	3.646	4.52	3.743	2.854	3.867	4.203	3.734	3.719	4.26	4.703	3.597	3.886	4.234	4.371	4.208	3.95
LbrM_20_v4_69	234720	236249	LbrM2904_000321500.1:pep	ORTHOMCL6842	term%3Dtuzin%2C	1	22	amplification	3.905	3.324	3.184	3.093	2.697	3.222	4.022	3.169	4.898	4.457	4.763	3.431	4.36	2.746	3.361	4.332	3.709	4.003	4.234	3.153	3.67	3.892
LbrM_22_v4_51	552532	554439	LbrM2904_000422500.1:pep	ORTHOMCL46	term%3Dhypothetical	1	22	deletions	0.115	0.11	0.072	0.133	0.077	0.224	0.293	0.175	0.13	0.143	0.179	0.185	0.108	0.126	0.128	0.097	0.156	0.158	0.283	0.284	0.151	0.172
LbrM_33_v4_65	1470195	1472039	LbrM2904_000774400.1:pep	ORTHOMCL7	term%3DFlagellar	1	22	deletions	0.093	0.176	0.216	0.147	0.371	0.36	0.138	0.213	0.123	0.214	0.187	0.164	0.166	0.191	0.229	0.116	0.255	0.152	0.274	0.167	0.187	0.135
LbrM_31_v4_64	1138344	1138829	LbrM2904_000685900.1:pep	ORTHOMCL118	term%3Dferredoxin	1	22	deletions	0.035	0.054	0.059	0.062	0.065	0.121	0.035	0.042	0	0.011	0.017	0.01	0	0.094	0.031	0.02	0.054	0.057	0.049	0.021	0.047	0.02
LbrM_31_v4_64	1142779	1143318	LbrM2904_000686200.1:pep	ORTHOMCL2269	term%3Dferredoxin%2C	1	22	deletions	0.104	0.108	0.095	0.062	0.186	0.214	0.14	0.115	0.067	0.097	0.143	0.125	0.135	0.146	0.184	0.071	0.097	0.128	0.099	0.105	0.109	0.103
LbrM_15_v4_46	191981	192415	LbrM2904_000231600.1:pep	ORTHOMCL20	term%3Dhypothetical	0.954545	21	amplification	3.215	2.503	2.069	2.688	2.912	2.944	2.357	2.555	2.227	2.754	3.157	2.45	2.807	3.503	2.804	2.313	2.26	2.03	1.574	2.81	2.194	3.034
LbrM_15_v4_46	184517	184951	LbrM2904_000230800.1:pep	ORTHOMCL20	term%3Dhypothetical	0.954545	21	amplification	3.506	2.978	3.127	2.54	3.184	3.255	2.71	2.77	3.405	2.976	3.511	3.28	3.062	3.378	3.322	3.672	2.64	2.458	1.668	2.517	2.916	3.577
LbrM_15_v4_46	197579	198013	LbrM2904_000232200.1:pep	ORTHOMCL20	term%3Dhypothetical	0.954545	21	amplification	3.796	2.223	2.446	2.911	2.992	2.83	2.533	2.662	2.398	2.814	3.624	2.673	2.722	3.336	2.84	2.148	2.048	2.084	1.387	2.731	2.31	3.072
LbrM_15_v4_46	180785	181219	LbrM2904_000230400.1:pep	ORTHOMCL20	term%3Dhypothetical	0.954545	21	amplification	3.193	2.978	2.775	2.985	3.168	3.124	2.974	2.855	3.533	2.835	3.076	3.138	2.955	2.648	3.304	3.616	2.576	2.11	1.668	2.322	2.541	3.559
LbrM_20_v4_69	1512982	1513593	LbrM2904_000355300.1:pep	ORTHOMCL160	term%3Damastin-like	0.954545	21	amplification	3.857	2.141	2.212	3.144	2.436	2.685	3.081	2.54	3.667	2.876	3.603	2.616	3.502	1.319	2.376	2.29	3.125	2.776	3.719	2.349	2.784	2.323
LbrM_20_v4_69	1517192	1517803	LbrM2904_000355500.1:pep	ORTHOMCL160	term%3Damastin-like	0.954545	21	amplification	4.911	2.766	2.674	4.3	3.11	2.946	3.41	2.703	3.567	2.986	4.517	3.366	4.151	1.686	2.601	2.599	3.867	3.156	4.194	2.74	3.069	2.943
LbrM_20_v4_69	585661	586317	LbrM2904_000330800.1:pep	ORTHOMCL26	term%3Damastin-like	0.954545	21	amplification	2.731	2.476	2.723	2.702	2.068	2.417	1.717	2.26	2.135	2.371	2.408	1.93	2.18	2.205	2.441	1.919	2.315	2.338	1.8	2.436	2.468	2.149
LbrM_15_v4_46	182651	183085	LbrM2904_000230600.1:pep	ORTHOMCL20	term%3Dhypothetical	0.954545	21	amplification	3.394	2.892	2.845	2.632	3.024	3.468	3.172	3.113	3.169	2.916	3.334	3.159	2.7	3.17	3.269	3.378	2.872	2.404	1.593	2.458	2.772	3.765
LbrM_20_v4_69	583059	583715	LbrM2904_000330600.1:pep	ORTHOMCL26	term%3Damastin-like	0.954545	21	amplification	2.731	2.454	2.577	2.022	2.222	2.385	1.717	2.33	2.009	2.042	2.355	1.951	1.925	2.054	2.398	2.104	2.181	2.104	1.88	2.675	2.215	2.11
LbrM_20_v4_69	588270	588926	LbrM2904_000330900.1:pep	ORTHOMCL26	term%3Damastin-like	0.954545	21	amplification	2.779	2.498	2.552	2.158	2.099	2.038	1.858	2.237	2.085	2.086	2.549	2.058	1.994	1.967	2.248	2.207	2.203	2.104	1.642	2.609	2.31	2.11
LbrM_10_v4_47	228029	229798	LbrM2904_000151300.1:pep	ORTHOMCL1	term%3DGP63%2C	0.954545	21	amplification	2.405	2.201	2.213	2.839	1.692	1.564	2.814	2.005	2.329	4.014	3.218	2.908	3.023	2.582	2.169	2.185	2.963	2.402	2.184	3.013	2.9	3.389
LbrM_04_v4_39	85776	87344	LbrM2904_000057700.1:pep	ORTHOMCL9	term%3Dhypothetical	0.954545	21	amplification	3.733	2.026	2.082	2.233	2.227	1.961	1.97	1.792	2.335	1.573	2.422	2.13	1.989	2.119	2.541	1.929	1.832	2.901	1.93	2.152	2.059	2.461
LbrM_20_v4_69	580545	581201	LbrM2904_000330500.1:pep	ORTHOMCL26	term%3Damastin-like	0.954545	21	amplification	2.731	2.632	2.382	2.209	2.114	2.385	1.929	2.097	1.959	1.932	2.443	2.058	2.203	2.162	2.398	2.228	2.136	2.279	1.603	2.631	2.658	2.033
LbrM_20_v4_69	578033	578689	LbrM2904_000330400.1:pep	ORTHOMCL26	term%3Damastin-like	0.954545	21	amplification	3.378	2.788	2.577	2.566	1.961	2.196	1.74	1.841	2.336	2.239	2.9	2.337	2.226	2.594	2.933	2.352	2.023	2.455	1.959	2.131	2.405	2.362
LbrM_20_v4_69	436816	437403	LbrM2904_000326500.1:pep	ORTHOMCL51	term%3Damastin-like	0.954545	21	deletions	0.192	0.134	0.073	0.255	0.291	0.19	0.329	0.326	0.126	0.176	0.176	0.129	0.093	0.086	0.193	0.248	0.202	0.175	0.198	0.174	0.19	0.213
LbrM_31_v4_64	1137284	1137916	LbrM2904_000685800.1:pep	ORTHOMCL2270	term%3Duridine	0.954545	21	deletions	0.162	0.184	0.213	0.195	0.276	0.218	0.222	0.157	0.269	0.161	0.16	0.145	0.171	0.272	0.204	0.212	0.194	0.114	0.197	0.158	0.171	0.235
LbrM_33_v4_65	1459653	1464137	LbrM2904_000773900.1:pep	ORTHOMCL7	term%3DFlagellar	0.954545	21	deletions	0.14	0.198	0.192	0.11	0.253	0.219	0.23	0.234	0.173	0.192	0.136	0.204	0.166	0.127	0.148	0.136	0.255	0.166	0.195	0.167	0.344	0.232
LbrM_21_v4_55	1721	4093	LbrM2904_000385800.1:pep	ORTHOMCL14	term%3Dphosphoglycan	0.954545	21	deletions	0.023	0.066	0.121	0.068	0.094	0.081	0.137	0.108	0.022	0.167	0.081	0.079	0.155	0.084	0.037	0.115	0.155	0.055	0.135	0.102	0.329	0.094
LbrM_20_v4_69	439824	440411	LbrM2904_000326600.1:pep	ORTHOMCL51	term%3Damastin-like	0.954545	21	deletions	0.192	0.156	0.122	0.221	0.245	0.237	0.329	0.256	0.226	0.132	0.193	0.15	0.162	0.151	0.193	0.227	0.225	0.175	0.099	0.261	0.253	0.213
LbrM_10_v4_47	280729	282456	LbrM2904_000153300.1:pep	ORTHOMCL1	term%3DGP63%2C	0.954545	21	deletions	0.141	0.022	0.146	0.171	0.285	0.34	0.188	0.245	0.177	0.234	0.238	0.125	0.284	0.309	0.133	0.098	0.131	0.187	0.228	0.258	0.181	0.253
LbrM_04_v4_39	90829	92397	LbrM2904_000057900.1:pep	ORTHOMCL9	term%3Dhypothetical	0.909091	20	amplification	3.618	2.179	2.224	2.079	2.188	2.031	1.947	1.896	1.932	1.732	2.506	2.067	1.943	2.056	2.466	2.079	1.815	2.824	1.756	2.132	2.173	2.443
LbrM_15_v4_46	199445	199879	LbrM2904_000232400.1:pep	ORTHOMCL20	term%3Dhypothetical	0.909091	20	amplification	2.791	2.05	2.163	3.541	2.848	2.83	2.754	2.297	2.013	2.875	2.851	2.167	2.275	2.857	3.84	2.056	2.175	1.656	1.331	2.439	1.877	2.341
LbrM_19_v4_52	356790	357146	LbrM2904_000307000.1:pep	ORTHOMCL289	term%3DATG8/AUT7/APG8/PAZ2%2C	0.909091	20	amplification	2.945	2.376	2.335	1.988	1.802	1.245	3.264	1.876	2.235	1.491	2.544	2.245	2.487	1.862	2.839	2.403	2.834	2.749	2.565	2.414	3.062	2.78
LbrM_30_v4_63	467612	468226	LbrM2904_000637200.1:pep	ORTHOMCL2678	term%3Dama1	0.909091	20	amplification	2.309	1.973	2.009	1.826	2.042	2.279	2.113	1.884	1.944	2.546	2.153	2.063	2.204	2.001	1.853	2.285	2.239	2.035	1.783	2.029	1.973	2.206
LbrM_20_v4_69	572995	573651	LbrM2904_000330200.1:pep	ORTHOMCL26	term%3Damastin-like	0.909091	20	amplification	3.234	3.212	3.063	2.719	1.839	1.927	1.458	1.957	2.135	2.173	2.9	2.487	2.342	2.335	2.441	1.671	2.046	2.133	2.236	2.066	1.93	2.44
LbrM_34_v4_67	1434282	1435388	LbrM2904_000815900.1:pep	ORTHOMCL205	term%3DCRAL/TRIO%2C	0.909091	20	amplification	3.021	1.844	1.393	3.015	2.249	2.107	3.114	3.142	2.934	1.913	2.567	3.87	2.765	3.205	3.814	3.301	1.936	2.607	2.228	1.609	3.895	2.547
LbrM_20_v4_69	820233	820811	LbrM2904_000336800.1:pep	ORTHOMCL280	term%3Damastin-like	0.863636	19	amplification	2.276	1.941	2.163	2.022	1.593	1.895	2.352	2.214	2.436	1.844	2.39	2.359	2.018	2.378	1.82	1.98	2.36	1.812	1.998	2.349	2.025	2.11
LbrM_34_v4_67	1386067	1387353	LbrM2904_000814500.1:pep	ORTHOMCL207	term%3Dhypothetical	0.863636	19	amplification	2.929	1.15	1.37	3.121	2.104	1.911	3.045	2.844	2.983	2.165	2.807	4.374	2.879	2.844	3.462	3.14	2.022	2.634	2.402	1.137	3.864	2.796
LbrM_20_v4_69	219454	221244	LbrM2904_000321300.1:pep	ORTHOMCL6841	term%3Dtuzin%2C	0.863636	19	amplification	3.114	2.231	2.212	2.226	1.364	2.812	2.446	2.447	1.859	3.469	3.339	2.552	2.992	2.4	2.655	3.672	2.158	3.214	1.563	2.392	2.816	2.42
LbrM_34_v4_67	1381295	1383541	LbrM2904_000814300.1:pep	ORTHOMCL106	term%3Dhypothetical	0.863636	19	amplification	2.721	1.345	1.322	3.086	2.075	1.791	3.205	3.142	2.787	2.249	2.653	4.269	2.969	2.78	3.628	3.321	1.785	2.579	2.324	1.051	3.343	2.489
LbrM_34_v4_67	1366689	1367585	LbrM2904_000814000.1:pep	ORTHOMCL210	term%3Dzinc	0.863636	19	amplification	2.859	1.106	1.133	3.227	2.191	1.791	3.274	3.004	3.325	2.144	3.029	4.164	2.856	2.78	3.835	3.14	2.065	2.662	2.518	1.116	3.864	2.527
LbrM_20_v4_69	445840	446427	LbrM2904_000326800.1:pep	ORTHOMCL51	term%3Damastin-like	0.863636	19	deletions	0.168	0.156	0.17	0.204	0.214	0.269	0.212	0.373	0.176	0.22	0.211	0.236	0.162	0.238	0.171	0.371	0.202	0.117	0.178	0.239	0.253	0.232
LbrM_20_v4_69	442832	443419	LbrM2904_000326700.1:pep	ORTHOMCL51	term%3Damastin-like	0.863636	19	deletions	0.168	0.201	0.194	0.459	0.276	0.237	0.306	0.35	0.151	0.198	0.193	0.107	0.139	0.151	0.214	0.227	0.202	0.175	0.178	0.304	0.285	0.213
LbrM_20_v4_69	448848	449435	LbrM2904_000326900.1:pep	ORTHOMCL51	term%3Damastin-like	0.863636	19	deletions	0.168	0.134	0.194	0.229	0.26	0.253	0.353	0.536	0.151	0.241	0.193	0.172	0.162	0.151	0.193	0.289	0.18	0.117	0.138	0.261	0.221	0.136
LbrM_34_v4_67	1410805	1414773	LbrM2904_000815300.1:pep	ORTHOMCL209	term%3Dstructural	0.818182	18	amplification	2.398	1.193	1.11	2.91	2.075	1.776	2.61	2.821	2.42	1.955	2.567	3.491	2.493	2.525	3.379	2.878	1.635	2.413	2.131	1.051	3.067	2.393
LbrM_34_v4_67	1369219	1373187	LbrM2904_000814100.1:pep	ORTHOMCL209	term%3Dstructural	0.818182	18	amplification	2.513	1.215	1.063	3.015	2.119	1.715	2.724	2.89	2.518	1.871	2.516	3.806	2.516	2.61	3.379	3.019	1.656	2.357	2.15	1.116	3.22	2.47
LbrM_33_v4_65	130992	133106	LbrM2904_000740900.1:pep	ORTHOMCL23	term%3Dheat	0.818182	18	amplification	2.029	1.936	1.899	1.606	1.396	1.939	1.633	1.83	1.947	1.818	2.324	1.983	1.982	1.887	1.998	2.111	2.023	1.188	1.955	2.149	2.093	2.069
LbrM_04_v4_39	88301	89869	LbrM2904_000057800.1:pep	ORTHOMCL9	term%3Dhypothetical	0.818182	18	amplification	3.826	2.222	2.035	2.098	2.096	1.909	1.947	2.001	2.114	1.632	2.472	2.151	1.882	2.331	2.652	1.798	1.695	2.875	1.91	2.055	2.03	2.387
LbrM_34_v4_67	1428639	1429304	LbrM2904_000815700.1:pep	ORTHOMCL206	term%3Dpre-rRNA-processing	0.818182	18	amplification	2.087	0.824	0.779	2.645	2.061	1.655	2.335	2.133	1.919	1.829	2.122	2.986	1.995	2.292	2.612	2.174	1.592	2.024	2.034	1.03	2.3	2.336
LbrM_34_v4_67	1364749	1366029	LbrM2904_000813900.1:pep	ORTHOMCL211	term%3Dhypothetical	0.818182	18	amplification	2.398	0.976	1.157	2.804	2.133	1.67	2.495	2.523	2.274	1.829	2.482	3.701	2.403	2.377	3.068	2.717	1.527	2.246	1.918	1.073	3.159	2.202
LbrM_34_v4_67	1406312	1407592	LbrM2904_000815100.1:pep	ORTHOMCL211	term%3Dhypothetical	0.818182	18	amplification	2.629	1.02	1.133	3.121	2.249	1.685	2.816	2.775	2.42	1.997	2.464	3.554	2.561	2.589	3.379	2.717	1.721	2.302	2.402	1.137	3.281	2.527
LbrM_34_v4_67	1361459	1363675	LbrM2904_000813800.1:pep	ORTHOMCL212	term%3Dhypothetical	0.818182	18	amplification	2.398	1.15	1.204	2.892	2.177	1.64	2.885	2.752	2.591	1.892	2.516	3.638	2.607	2.441	3.462	2.959	1.592	2.44	2.131	1.116	3.281	2.317
LbrM_34_v4_67	1430293	1432539	LbrM2904_000815800.1:pep	ORTHOMCL106	term%3Dhypothetical	0.818182	18	amplification	2.56	0.998	0.827	2.663	2.191	1.64	2.473	2.568	2.322	1.871	2.174	3.281	2.267	2.207	3.151	2.878	1.549	1.941	1.879	1.266	3.312	2.202
LbrM_20_v4_69	451856	452443	LbrM2904_000327000.1:pep	ORTHOMCL51	term%3Damastin-like	0.818182	18	deletions	0.24	0.134	0.122	0.357	0.23	0.269	0.329	0.466	0.176	0.198	0.228	0.129	0.162	0.195	0.235	0.371	0.135	0.292	0.198	0.196	0.19	0.252
LbrM_34_v4_67	179008	192429	LbrM2904_000782400.1:pep	ORTHOMCL1456	term%3Dproteophosphoglycan	0.818182	18	deletions	0.254	0.195	0.26	0.265	0.276	0.361	0.321	0.275	0.196	0.294	0.291	0.252	0.181	0.276	0.187	0.181	0.301	0.36	0.213	0.3	0.276	0.364
LbrM_34_v4_67	1384530	1385195	LbrM2904_000814400.1:pep	ORTHOMCL206	term%3Dpre-rRNA-processing	0.772727	17	amplification	2.214	1.237	1.039	2.698	2.278	1.941	2.793	2.729	2.665	2.018	2.319	3.87	2.346	2.313	3.503	2.737	1.312	2.385	1.724	1.202	3.343	2.145
LbrM_10_v4_47	213460	215214	LbrM2904_000150700.1:pep	ORTHOMCL1	term%3DGP63%2C	0.772727	17	amplification	3.442	2.134	1.702	2.401	2.111	2.823	2.415	3.787	1.996	3.546	2.282	2.472	1.781	2.472	3.139	1.385	2.484	2.349	3.191	1.685	1.178	3.175
LbrM_26_v4_59	1052203	1053336	LbrM2904_000527800.1:pep	ORTHOMCL249	term%3Dhypothetical	0.772727	17	amplification	1.523	2.387	2.555	1.407	1.733	1.552	1.699	2.013	1.956	2.009	1.685	1.995	2.621	2.379	2.195	2.347	2.393	2.397	2.004	2.177	2.26	2.156
LbrM_14_v4_45	131283	132218	LbrM2904_000213500.1:pep	ORTHOMCL305	term%3Dhypothetical	0.772727	17	amplification	1.986	1.94	1.964	2.035	2.293	2.27	1.888	2.078	1.92	1.948	1.901	1.855	1.788	1.978	1.796	1.787	1.991	2.026	2.492	1.822	2.218	1.467
LbrM_34_v4_67	1408252	1409148	LbrM2904_000815200.1:pep	ORTHOMCL210	term%3Dzinc	0.772727	17	amplification	2.398	0.955	0.921	2.98	2.017	1.61	2.45	2.591	2.274	2.018	2.482	3.596	2.403	2.525	3.047	2.556	1.463	2.024	1.956	0.987	2.975	2.413
LbrM_20_v4_69	1515086	1515697	LbrM2904_000355400.1:pep	ORTHOMCL160	term%3Damastin-like	0.772727	17	amplification	3.186	2.075	1.775	2.787	2.298	2.164	2.517	1.899	2.537	2.437	3.129	2.273	2.945	1.232	1.756	1.815	2.495	2.104	2.79	2.001	2.531	1.626
LbrM_33_v4_65	1472304	1473257	LbrM2904_000774500.1:pep	ORTHOMCL7	term%3DFlagellar	0.772727	17	deletions	0.047	0.352	0.409	0.233	0.461	0.422	0.092	0.149	0.074	0.192	0.102	0.061	0.061	0.212	0.378	0.039	0.272	0.138	0.45	0.188	0.125	0.077
LbrM_04_v4_39	83252	84820	LbrM2904_000057600.1:pep	ORTHOMCL9	term%3Dhypothetical	0.727273	16	amplification	3.618	2.092	1.916	2.079	2.122	1.856	1.879	1.73	2.154	1.413	2.27	1.796	1.761	2.225	2.337	1.629	1.781	2.799	1.872	2.035	1.744	1.906
LbrM_28_v4_62	1100175	1101821	LbrM2904_000586400.1:pep	ORTHOMCL243	term%3Dmembrane-bound	0.727273	16	amplification	2.154	1.188	1.184	2.677	1.232	1.809	1.507	0.956	2.346	4.53	3.494	4.291	3.236	3.51	2.669	1.691	1.856	2.799	2.656	3.393	3.363	1.817
LbrM_09_v4_44	80720	81094	LbrM2904_000128400.1:pep	ORTHOMCL321	term%3DATG8/AUT7/APG8/PAZ2%2C	0.727273	16	amplification	2.392	1.852	1.873	2.356	1.763	0.965	2.869	2.159	2.152	1.582	3.089	3.534	2.849	2	2.096	1.733	1.251	2.166	2.494	1.768	2.042	1.397
LbrM_34_v4_67	1403022	1405238	LbrM2904_000815000.1:pep	ORTHOMCL212	term%3Dhypothetical	0.727273	16	amplification	2.329	1.041	1.015	2.857	2.017	1.61	2.541	2.683	2.714	1.703	2.567	3.68	2.652	2.462	3.358	2.677	1.656	2.191	2.015	1.051	3.251	2.393
LbrM_04_v4_39	80721	82289	LbrM2904_000057500.1:pep	ORTHOMCL9	term%3Dhypothetical	0.727273	16	amplification	3.502	2.2	1.869	2.079	2.201	1.944	1.607	1.938	1.912	1.394	2.287	1.879	1.943	1.992	2.707	1.742	1.627	3.257	1.891	1.9	1.687	1.777
LbrM_04_v4_39	78190	79758	LbrM2904_000057400.1:pep	ORTHOMCL9	term%3Dhypothetical	0.727273	16	amplification	4.081	2.527	2.153	2.329	2.383	1.926	1.743	1.771	2.375	1.553	2.607	2.192	1.806	2.437	2.411	1.835	1.695	3.359	1.833	1.958	1.945	2.036
LbrM_34_v4_67	1426481	1427767	LbrM2904_000815600.1:pep	ORTHOMCL207	term%3Dhypothetical	0.727273	16	amplification	2.306	0.889	0.827	2.363	2.017	1.761	2.381	2.362	1.687	1.545	2.225	3.281	2.244	2.016	2.944	2.597	1.377	1.941	2.034	0.923	2.975	2.106
LbrM_34_v4_67	1394187	1396133	LbrM2904_000814700.1:pep	ORTHOMCL41	term%3Dexpression-site	0.727273	16	amplification	2.145	0.694	0.661	2.469	1.698	1.384	2.175	2.224	2.2	1.724	2.259	3.281	2.335	1.995	2.964	2.496	1.248	2.218	1.898	0.665	2.821	2.355
LbrM_04_v4_39	68072	69640	LbrM2904_000057000.1:pep	ORTHOMCL9	term%3Dhypothetical	0.727273	16	deletions	0.58	0.153	0.237	0.25	0.013	0.35	0.589	0.104	0.161	0.916	0.101	0.188	0.106	0.106	0	0	0.428	0.178	0.289	0.155	0.886	1.481
LbrM_04_v4_39	63015	64583	LbrM2904_000056800.1:pep	ORTHOMCL9	term%3Dhypothetical	0.727273	16	deletions	0.533	0.24	0.189	0.231	0.013	0.35	0.611	0.167	0.141	0.876	0.05	0.146	0.091	0.106	0	0	0.394	0.102	0.193	0.252	0.915	1.721
LbrM_04_v4_39	73129	74697	LbrM2904_000057200.1:pep	ORTHOMCL9	term%3Dhypothetical	0.727273	16	deletions	0.441	0.196	0.189	0.212	0.039	0.298	0.453	0.229	0.161	0.717	0.118	0.167	0.076	0.127	0	0	0.428	0.102	0.232	0.174	0.801	1.203
LbrM_04_v4_39	65541	67109	LbrM2904_000056900.1:pep	ORTHOMCL9	term%3Dhypothetical	0.727273	16	deletions	0.487	0.218	0.189	0.212	0	0.298	0.566	0.167	0.161	0.896	0.05	0.146	0.106	0.064	0.019	0	0.394	0.153	0.212	0.271	0.858	1.555
LbrM_04_v4_39	70596	72164	LbrM2904_000057100.1:pep	ORTHOMCL9	term%3Dhypothetical	0.727273	16	deletions	0.533	0.218	0.213	0.25	0	0.35	0.521	0.188	0.201	0.816	0.118	0.146	0.137	0.127	0.019	0	0.497	0.153	0.154	0.058	0.972	1.666
LbrM_20_v4_69	627483	628112	LbrM2904_000331900.1:pep	ORTHOMCL29	term%3Damastin-like	0.681818	15	deletions	0.264	0.335	0.316	0.442	0.46	0.221	0.564	0.28	0.151	0.132	0.141	0.365	0.232	0.195	0.235	0.536	0.337	0.292	0.237	0.348	0.57	0.29
LbrM_10_v4_47	643265	644449	LbrM2904_000164800.1:pep	ORTHOMCL69	term%3Ddelta-12	0.636364	14	amplification	1.367	2.089	2.018	1.372	1.474	1.258	1.829	1.47	2.263	1.805	1.379	1.724	2.2	1.677	1.902	2.361	2.026	1.922	1.899	2.2	2.114	1.792
LbrM_19_v4_52	4197	4745	LbrM2904_000297500.1:pep	ORTHOMCL5463	term%3Dhistone	0.636364	14	amplification	1.484	1.766	2.097	1.704	1.091	0.966	2.312	1.457	2.326	2.298	1.52	2.079	2.329	1.841	1.598	2.403	2.521	2.353	2.43	2.127	2.031	1.885
LbrM_20_v4_69	828199	830526	LbrM2904_000337100.1:pep	ORTHOMCL49	term%3DATP	0.636364	14	amplification	2.084	1.651	1.726	1.937	1.701	1.832	2.14	1.771	1.557	2.173	2.285	2.444	1.902	1.47	1.713	1.857	2.091	1.958	1.79	1.979	1.677	2.091
LbrM_15_v4_46	195713	196147	LbrM2904_000232000.1:pep	ORTHOMCL20	term%3Dhypothetical	0.636364	14	amplification	2.613	1.618	1.764	2.132	2.4	2.159	1.63	1.932	1.67	1.944	2.657	2.045	2.126	2.481	1.858	2.038	1.542	1.63	0.862	2.341	1.761	2.323
LbrM_33_v4_65	141686	143800	LbrM2904_000741200.1:pep	ORTHOMCL23	term%3Dheat	0.636364	14	amplification	1.819	1.628	1.659	1.962	1.5	2.033	1.909	2.022	1.947	1.775	2.392	1.717	1.967	1.845	1.998	2.324	1.615	1.547	1.935	1.961	2.062	1.992
LbrM_15_v4_46	190115	190549	LbrM2904_000231400.1:pep	ORTHOMCL20	term%3Dhypothetical	0.636364	14	amplification	2.613	1.791	1.905	2.206	2.464	2.257	1.564	1.696	2.013	1.944	2.512	1.62	2.041	2.586	1.858	2.221	1.605	1.469	0.993	1.834	1.588	2.079
LbrM_33_v4_65	134559	136673	LbrM2904_000741000.1:pep	ORTHOMCL23	term%3Dheat	0.636364	14	amplification	2.029	2.134	1.995	1.631	1.575	2.049	1.794	1.681	1.997	1.86	1.985	1.472	1.967	1.442	2.079	2.228	1.921	1.326	2.502	1.877	1.624	2.011
LbrM_18_v4_54	296840	297763	LbrM2904_000286700.1:pep	ORTHOMCL296	term%3DPAP2	0.636364	14	deletions	0.3	0.385	0.188	0.333	0.293	0.337	0.314	0.313	0.33	0.353	0.279	0.368	0.289	0.23	0.259	0.265	0.343	0.267	0.329	0.304	0.296	0.309
LbrM_33_v4_65	1445823	1447349	LbrM2904_000773400.1:pep	ORTHOMCL7	term%3DFlagellar	0.636364	14	deletions	0.187	0.264	0.312	0.307	0.327	0.375	0.276	0.34	0.296	0.257	0.339	0.286	0.333	0.212	0.256	0.155	0.34	0.47	0.332	0.271	0.344	0.367
LbrM_09_v4_44	452872	453249	LbrM2904_000139200.1:pep	ORTHOMCL31	term%3Dsurface	0.590909	13	amplification	0.706	0.87	0.778	6.545	3.533	2.472	6.3	4.936	6.302	2.218	1.187	6.314	0.986	3.105	0.993	0.895	5.935	5.249	5.616	5.939	0.961	1.015
LbrM_28_v4_62	1092735	1094381	LbrM2904_000586000.1:pep	ORTHOMCL243	term%3Dmembrane-bound	0.590909	13	amplification	1.65	0.929	1.089	1.998	1.062	1.635	1.21	0.797	1.998	3.757	2.725	3.176	2.611	2.77	2.05	1.396	1.463	2.466	2.093	2.849	2.931	1.566
LbrM_02_v4_37	282696	284375	LbrM2904_000041900.1:pep	ORTHOMCL0	term%3DTATE	0.590909	13	amplification	1.615	1.888	1.971	2.393	1.918	1.561	1.704	1.75	2.331	2.025	1.829	2.221	2.038	1.697	1.021	2.694	2.118	2.147	1.146	2.197	1.847	1.823
LbrM_19_v4_52	565313	567211	LbrM2904_000311300.1:pep	ORTHOMCL12	term%3Dglycerol	0.590909	13	amplification	1.438	2.986	2.645	1.988	1.328	2.211	1.632	2.428	2.075	1.387	1.884	2.204	2.171	2.116	1.73	1.329	2.008	1.798	1.832	2.27	1.486	1.633
LbrM_28_v4_62	1104073	1104513	LbrM2904_000586500.1:pep	ORTHOMCL242	term%3DSelR	0.590909	13	amplification	1.856	1.145	1.018	2.328	1.232	1.921	1.507	0.933	1.788	4.101	2.892	3.45	2.768	3.044	2.36	1.298	1.441	2.66	2.268	3.142	3.147	1.624
LbrM_28_v4_62	1096621	1097061	LbrM2904_000586100.1:pep	ORTHOMCL242	term%3DSelR	0.590909	13	amplification	1.718	1.188	1.042	2.475	1.216	1.746	1.256	0.888	2.044	3.95	2.909	3.597	2.79	2.918	2.302	1.317	1.55	2.522	1.822	3.477	2.777	1.604
LbrM_10_v4_47	305637	307505	LbrM2904_000154200.1:pep	ORTHOMCL1	term%3DGP63%2C	0.590909	13	amplification	2.216	2.762	2.48	2.458	0.754	1.207	2.228	1.225	1.641	1.317	3.15	2.451	2.814	2.384	1.997	1.795	2.266	1.228	1.785	1.407	1.933	1.578
LbrM_20_v4_69	610295	610924	LbrM2904_000331500.1:pep	ORTHOMCL29	term%3Damastin-like	0.590909	13	deletions	0.311	0.245	0.292	0.544	0.475	0.19	0.564	0.326	0.126	0.176	0.158	0.536	0.162	0.195	0.278	0.392	0.315	0.438	0.297	0.5	0.506	0.29
LbrM_10_v4_47	222175	223929	LbrM2904_000151100.1:pep	ORTHOMCL1	term%3DGP63%2C	0.545455	12	amplification	2.852	1.527	1.41	1.791	1.173	1.53	1.243	3.252	1.442	2.378	2.435	1.89	2.23	2.229	3.976	1.541	2.637	2.376	2.089	2.498	1.359	2.98
LbrM_20_v4_69	214683	215267	LbrM2904_000321200.1:pep	ORTHOMCL307	term%3Damastin%3Bevidence%3DIEA%3Bwith%3DGeneDB:LbrM.13.1330	0.545455	12	amplification	2.108	1.673	1.653	1.699	1.547	2.338	1.623	1.934	1.331	2.173	2.039	1.608	1.948	1.838	1.991	2.434	1.709	2.221	1.365	1.87	2.341	1.762
LbrM_15_v4_46	188249	188683	LbrM2904_000231200.1:pep	ORTHOMCL20	term%3Dhypothetical	0.545455	12	amplification	2.434	1.77	1.881	1.928	2.416	2.274	1.432	1.718	1.927	1.843	2.335	1.64	2.105	2.315	1.768	2.019	1.499	1.256	0.862	2.107	1.501	1.648
LbrM_20_v4_69	605996	606625	LbrM2904_000331400.1:pep	ORTHOMCL29	term%3Damastin-like	0.545455	12	deletions	0.311	0.268	0.316	0.374	0.475	0.174	0.612	0.396	0.176	0.176	0.193	0.365	0.139	0.216	0.321	0.495	0.27	0.292	0.297	0.391	0.38	0.329
LbrM_20_v4_69	631782	632411	LbrM2904_000332000.1:pep	ORTHOMCL29	term%3Damastin-like	0.545455	12	deletions	0.335	0.357	0.267	0.476	0.46	0.174	0.494	0.326	0.176	0.198	0.211	0.472	0.116	0.259	0.278	0.351	0.292	0.351	0.336	0.435	0.348	0.29
LbrM_04_v4_39	408615	409628	LbrM2904_000067100.1:pep	ORTHOMCL329	term%3Dacyltransferase-like	0.545455	12	deletions	0.162	0.719	0.745	0.366	0.352	0.228	0.679	0.333	0.221	0.299	0.673	0.376	0.668	0.297	0.297	0.375	0.325	0.28	0.309	0.33	0.629	0.315
LbrM_22_v4_51	541166	552472	LbrM2904_000422400.1:pep	ORTHOMCL46	term%3Dhypothetical	0.545455	12	deletions	0.344	0.241	0.287	0.3	0.184	0.336	0.473	0.328	0.325	0.265	0.359	0.309	0.309	0.358	0.275	0.311	0.334	0.341	0.34	0.344	0.454	0.344
LbrM_08_v4_42	275044	275607	LbrM2904_000117700.1:pep	ORTHOMCL6816	term%3Damastin-like	0.5	11	deletions	0	0			0	0		0.019	0		0	0	0		0	0
LbrM_14_v4_45	460720	475917	LbrM2904_000221200.1:pep	ORTHOMCL67	term%3Dkinesin	0.5	11	deletions	0.293	0.19	0.185	0.126	0.738	0.653	0.247	0.225	0.245	0.308	0.244	0.247	0.224	0.25	0.33	0.357	0.433	0.385	0.174	0.26	0.384	0.405
LbrM_20_v4_69	623193	623822	LbrM2904_000331800.1:pep	ORTHOMCL29	term%3Damastin-like	0.5	11	deletions	0.24	0.29	0.365	0.374	0.475	0.158	0.564	0.326	0.126	0.154	0.167	0.322	0.116	0.151	0.3	0.351	0.202	0.321	0.257	0.435	0.38	0.368
LbrM_20_v4_69	618893	619522	LbrM2904_000331700.1:pep	ORTHOMCL29	term%3Damastin-like	0.5	11	deletions	0.359	0.312	0.243	0.357	0.352	0.174	0.588	0.419	0.176	0.176	0.228	0.407	0.116	0.173	0.471	0.474	0.202	0.38	0.356	0.5	0.443	0.329
LbrM_34_v4_67	1357984	1358259	LbrM2904_000813700.1:pep	ORTHOMCL194	term%3Dhypothetical	0.454545	10	amplification	1.476	1.041	0.874	1.719	1.277	0.993	2.015	1.536	2.494	1.051	1.917	2.25	2.051	1.825	2.125	2.033	1.119	2.024	1.453	0.88	1.978	1.235
LbrM_34_v4_67	1378432	1379538	LbrM2904_000814200.1:pep	ORTHOMCL205	term%3DCRAL/TRIO%2C	0.454545	10	amplification	1.591	0.477	0.496	2.61	1.974	1.324	1.671	2.5	1.051	1.387	1.934	2.418	1.881	1.655	2.384	1.892	1.14	1.969	1.627	0.515	2.331	1.781
LbrM_09_v4_44	271956	272903	LbrM2904_000133800.1:pep	ORTHOMCL91	term%3Dhypothetical	0.454545	10	amplification	0.797	1.182	1.07	3.932	2.203	2.303	2.639	1.689	2.369	2.075	1.886	1.907	1.995	0.8	2.519	1.752	1.207	1.7	2.823	1.073	1.832	1.627
LbrM_34_v4_67	1392231	1392980	LbrM2904_000814600.1:pep	ORTHOMCL112	term%3Dhypothetical	0.454545	10	amplification	2.191	0.629	0.756	2.434	1.379	1.099	2.244	1.926	1.785	1.513	2.191	3.239	1.813	1.952	2.612	2.335	1.162	1.581	1.579	0.901	2.453	1.742
LbrM_08_v4_42	536215	537291	LbrM2904_000125300.1:pep	ORTHOMCL0	term%3DTATE	0.454545	10	amplification	1.631	2.324	2.703	1.424	1.705	1.794	1.837	1.595	2.416	1.145	1.522	1.032	1.886	1.577	1.522	2.031	1.882	1.727	1.77	1.984	2.182	1.644
LbrM_29_v4_61	422407	423528	LbrM2904_000603300.1:pep	ORTHOMCL83	term%3Dribosomal	0.454545	10	amplification	1.758	1.652	1.539	2.386	1.514	1.148	1.912	2.165	1.643	1.4	2.972	1.614	2.915	1.359	1.262	2.403	2.026	1.256	1.818	2.454	2.201	1.32
LbrM_21_v4_55	746872	747600	LbrM2904_000409200.1:pep	ORTHOMCL298	term%3Dhypothetical	0.454545	10	amplification	1.247	1.885	2.266	1.133	0.922	1.275	2.074	1.41	1.855	2.131	1.393	1.876	2.285	1.905	1.404	1.817	2.549	1.882	1.989	2.087	1.644	1.758
LbrM_19_v4_52	352901	353257	LbrM2904_000306900.1:pep	ORTHOMCL289	term%3DATG8/AUT7/APG8/PAZ2%2C	0.454545	10	amplification	1.739	1.678	1.239	1.534	1.66	1.245	2.04	1.523	2.212	1.346	1.95	2.1	1.831	1.502	2.05	1.465	2.253	2.009	2.623	1.432	1.728	2.566
LbrM_20_v4_69	831130	831630	LbrM2904_000337200.1:pep	ORTHOMCL48	term%3Dubiquitin-conjugating	0.454545	10	amplification	2.204	1.472	1.459	1.784	1.547	1.706	1.646	1.678	1.658	1.932	2.004	2.187	1.971	1.362	1.82	1.877	1.619	2.016	1.682	1.827	1.899	1.878
LbrM_33_v4_65	338468	339733	LbrM2904_000747500.1:pep	ORTHOMCL4	term%3Dbeta	0.454545	10	amplification	2.869	2.882			2.347	2.08			4.141		2.85	2.944	2.617		3.105	3.506
LbrM_29_v4_61	420064	421185	LbrM2904_000603200.1:pep	ORTHOMCL83	term%3Dribosomal	0.454545	10	amplification	1.85	1.641	1.61	2.386	1.573	1.195	1.889	1.872	1.453	1.337	2.873	1.676	2.982	1.401	1.3	2.292	2.004	1.392	1.78	2.37	2.354	1.377
LbrM_20_v4_69	614594	615223	LbrM2904_000331600.1:pep	ORTHOMCL29	term%3Damastin-like	0.454545	10	deletions	0.287	0.268	0.34	0.408	0.49	0.142	0.494	0.419	0.1	0.22	0.158	0.472	0.162	0.259	0.278	0.413	0.315	0.438	0.356	0.391	0.348	0.31
LbrM_10_v4_47	198946	200679	LbrM2904_000150200.1:pep	ORTHOMCL1	term%3DGP63%2C	0.454545	10	deletions	0.047	0.022			0.101	0.17			0.067		0.068	0.125	0.045		0.076	0.02
LbrM_34_v4_67	2062232	2065873	LbrM2904_000834400.1:pep	ORTHOMCL0	term%3DTATE	0.454545	10	deletions	0.138	0.195	0.213	0.282	0.16	0.15	0.458	0.39	0.391	0.315	0.188	0.294	0.385	0.509	0.269	0.322	0.624	0.61	0.252	0.365	0.46	0.421
LbrM_20_v4_69	350251	350880	LbrM2904_000323800.1:pep	ORTHOMCL285	term%3DUncharacterized	0.454545	10	deletions	0.335	0.402	0.194	0.391	0.444	0.379	0.4	0.373	0.201	0.263	0.334	0.279	0.325	0.454	0.343	0.268	0.315	0.438	0.277	0.239	0.253	0.271
LbrM_02_v4_37	284459	285445	LbrM2904_000042000.1:pep	ORTHOMCL0	term%3DTATE	0.409091	9	amplification	1.309	1.888	1.805	2.034	1.755	1.71	1.275	1.288	1.656	1.851	1.47	2.399	1.562	1.332	1.43	2.474	1.967	1.073	1.376	2.297	1.348	1.552
LbrM_33_v4_65	145254	147368	LbrM2904_000741300.1:pep	ORTHOMCL23	term%3Dheat	0.409091	9	amplification	1.773	1.584	1.755	1.962	1.53	1.846	1.794	1.937	1.627	1.753	2.273	1.697	1.8	1.696	1.944	2.383	1.479	1.353	1.7	1.815	1.999	1.914
LbrM_02_v4_37	260207	263356	LbrM2904_000041600.1:pep	ORTHOMCL2	term%3DRetrotransposable	0.409091	9	amplification	2.291	2.108	1.995	2.495	1.479	1.279	1.473	1.65	1.175	1.045	1.855	1.566	1.707	1.096	1.369	2.474	1.815	1.541	1.509	1.997	2.081	2.017
LbrM_18_v4_54	730790	732604	LbrM2904_000297100.1:pep	ORTHOMCL5500	term%3Dhypothetical	0.409091	9	amplification	1.221	1.82	1.838	1.204	1.251	1.076	1.859	1.431	1.52	1.933	1.165	1.492	1.781	1.776	1.349	2.024	1.822	1.495	1.802	1.845	1.54	1.545
LbrM_20_v4_69	816053	816451	LbrM2904_000336500.1:pep	ORTHOMCL355	term%3Dhypothetical	0.409091	9	amplification	2.18	1.718	1.507	2.311	1.41	1.548	2.046	1.654	1.557	1.647	2.127	2.273	1.739	1.384	1.756	1.857	1.866	1.987	1.642	2.022	1.867	1.665
LbrM_15_v4_46	186383	186817	LbrM2904_000231000.1:pep	ORTHOMCL20	term%3Dhypothetical	0.409091	9	amplification	2.099	1.748	1.717	2.15	2.352	2.11	1.696	1.675	1.585	1.559	2.416	1.559	2.062	2.356	1.679	2.331	1.457	1.309	0.918	2.107	1.53	1.667
LbrM_17_v4_49	42624	43973	LbrM2904_000264200.1:pep	ORTHOMCL11	term%3Delongation	0.409091	9	amplification	1.693	2.314	2.063	1.67	1.171	1.295	1.765	2.089	1.869	1.843	1.697	1.87	1.969	1.799	1.381	1.862	1.733	1.911	1.855	1.767	1.528	1.861
LbrM_29_v4_61	1200291	1202369	LbrM2904_000622400.1:pep	ORTHOMCL7354	term%3Dhypothetical	0.409091	9	amplification	1.187	1.663	1.847	1.265	1.232	1.241	1.912	1.331	2.048	2.09	1.222	1.676	1.951	1.359	1.611	1.959	1.612	1.911	2.012	1.663	1.865	1.549
LbrM_20_v4_69	601697	602326	LbrM2904_000331300.1:pep	ORTHOMCL29	term%3Damastin-like	0.409091	9	deletions	0.311	0.335	0.365	0.544	0.414	0.158	0.612	0.28	0.176	0.22	0.176	0.472	0.162	0.259	0.321	0.474	0.36	0.409	0.237	0.457	0.601	0.426
LbrM_35_v4_68	2400840	2402126	LbrM2904_000901600.1:pep	ORTHOMCL22	term%3Dglucose	0.409091	9	deletions	0.535	0.347	0.332	0.355	0.364	0.316	0.347	0.298	0.297	0.298	0.345	0.292	0.393	0.363	0.333	0.367	0.306	0.283	0.351	0.342	0.342	0.364
LbrM_20_v4_69	597398	598027	LbrM2904_000331200.1:pep	ORTHOMCL29	term%3Damastin-like	0.409091	9	deletions	0.311	0.335	0.267	0.391	0.46	0.158	0.659	0.35	0.201	0.176	0.211	0.45	0.116	0.195	0.364	0.413	0.337	0.321	0.336	0.413	0.506	0.368
LbrM_19_v4_52	344695	345054	LbrM2904_000306100.1:pep	ORTHOMCL191	term%3DAutophagy	0.363636	8	amplification	2.469	1.33	1.859	1.43	1.692	1.261	1.949	0.883	2.143	1.16	0.859	1.351	0.995	2.053	2.388	0.996	1.249	1.11	1.871	1.064	1.577	1.38
LbrM_34_v4_67	1350363	1351112	LbrM2904_000813400.1:pep	ORTHOMCL112	term%3Dhypothetical	0.363636	8	amplification	1.868	0.998	0.827	1.834	1.074	1.008	1.763	1.72	1.98	1.45	1.883	2.86	1.904	1.719	2.135	1.812	1.226	1.775	1.453	0.815	2.024	1.628
LbrM_10_v4_47	207654	209408	LbrM2904_000150500.1:pep	ORTHOMCL1	term%3DGP63%2C	0.363636	8	amplification	2.004	1.46	1.435	1.334	1.374	1.088	0.868	2.317	1.198	2.102	1.243	1.309	0.988	2.075	2.549	1.463	1.809	1.255	1.653	1.863	1.208	2.123
LbrM_15_v4_46	193847	194281	LbrM2904_000231800.1:pep	ORTHOMCL20	term%3Dhypothetical	0.363636	8	amplification	1.965	1.295	1.505	2.818	2.72	2.077	1.806	1.503	1.477	1.579	1.933	1.336	1.637	2.064	2.59	2.038	1.014	1.015	1.199	1.775	1.213	1.386
LbrM_10_v4_47	225080	226882	LbrM2904_000151200.1:pep	ORTHOMCL1	term%3DGP63%2C	0.363636	8	amplification	1.792	1.303	1.41	2.039	1.307	1.19	1.805	1.559	1.686	2.527	1.924	1.828	1.916	1.589	1.541	1.639	1.896	1.842	1.539	1.784	1.661	2.065
LbrM_34_v4_67	1399546	1399821	LbrM2904_000814900.1:pep	ORTHOMCL194	term%3Dhypothetical	0.363636	8	amplification	1.799	0.651	0.638	2.416	1.596	1.159	2.152	2.224	1.577	1.618	1.472	3.007	1.87	1.772	2.653	2.315	0.979	1.192	1.637	0.772	2.484	1.675
LbrM_19_v4_52	561757	564003	LbrM2904_000311200.1:pep	ORTHOMCL12	term%3Dglycerol	0.318182	7	amplification	1.484	2.659	2.692	1.553	1.344	2.342	1.201	2.119	1.938	1.574	1.702	1.476	1.628	1.756	1.448	1.524	1.673	1.665	1.89	1.698	1.455	1.438
LbrM_08_v4_42	278886	279449	LbrM2904_000117800.1:pep	ORTHOMCL192	term%3DAmastin	0.318182	7	amplification	1.88	1.237	1.305	2.03	1.521	2.332	1.143	1.94	1.863	1.023	1.895	2.105	1.382	1.701	1.39	1.518	1.279	2.448	1.618	1.683	1.629	1.233
LbrM_23_v4_56	760586	760948	LbrM2904_000447800.1:pep	ORTHOMCL4313	term%3Dhistone	0.318182	7	amplification	1.339	1.753	1.499	0.987	1.355	1.441	2.115	1.39	1.955	1.802	1.08	1.816	1.752	1.627	1.3	1.722	2.069	1.977	1.866	1.923	1.621	1.472
LbrM_09_v4_44	279446	280393	LbrM2904_000134200.1:pep	ORTHOMCL91	term%3Dhypothetical	0.318182	7	amplification	1.162	1.361			2.399	2.404			2.021		2.243	2.429	2.499		2.685	1.715
LbrM_09_v4_44	69738	70112	LbrM2904_000127600.1:pep	ORTHOMCL21	term%3DAutophagy	0.318182	7	amplification	1.799	1.673	1.435	2.074	0.914	0.897	1.767	1.88	1.413	1.13	2.926	2.229	3.113	1.579	2.446	0.969	1.119	1.508	1.373	0.993	0.781	1.876
LbrM_18_v4_54	289016	290191	LbrM2904_000286400.1:pep	ORTHOMCL38	term%3Dphosphatidic	0.318182	7	deletions	0.253	0.567	0.565	0.463	0.479	0.578	0.493	0.291	0.33	0.353	0.558	0.48	0.401	0.334	0.259	0.341	0.236	0.454	0.407	0.345	0.385	0.174
LbrM_28_v4_62	1247252	1247647	LbrM2904_000591300.1:pep	ORTHOMCL2778	term%3Dhistone	0.318182	7	deletions	0.115	0.216	0.923	0.733	0.231	0.095	0.548	0.865	0.337	1.073	0.159	0.105	0.312	0.994	0.406	0.216	0.699	0.471	1.26	0.607	1.172	0.986
LbrM_20_v4_69	804529	807765	LbrM2904_000336200.1:pep	ORTHOMCL66	term%3Dkinesin%2C	0.272727	6	amplification	1.821	1.539	1.629	1.699	1.639	1.69	1.717	1.584	1.733	1.69	1.969	2.123	2.134	1.362	1.67	1.506	1.753	1.636	1.82	1.587	1.582	1.665
LbrM_26_v4_59	1056390	1057193	LbrM2904_000528000.1:pep	ORTHOMCL136	term%3D6-phosphogluconolactonase%3Bevidence%3DIEA%3Bwith%3DGeneDB:LbrM.26.2630|GeneDB:LbrM.26.2660	0.272727	6	amplification	1.478	1.758	1.886	1.101	1.258	1.232	1.61	1.239	2.115	1.864	1.426	1.189	2.159	1.386	1.414	1.779	2.436	1.389	1.737	1.811	1.477	1.634
LbrM_19_v4_52	343668	344027	LbrM2904_000306000.1:pep	ORTHOMCL191	term%3DAutophagy	0.272727	6	amplification	2.133	1.657	1.263	1.458	1.715	1.163	1.949	0.751	1.984	0.952	0.975	1.123	1.04	2.095	2.172	0.977	1.205	1.084	1.485	1.186	1.516	1.244
LbrM_34_v4_67	482139	483770	LbrM2904_000789400.1:pep	ORTHOMCL17	term%3DNADH-dependent	0.272727	6	amplification			2.35	1.252			2.083	2.454		1.177				1.57			1.807	2.191	2.673	0.88	1.288	1.589
LbrM_32_v4_66	1222261	1223520	LbrM2904_000727700.1:pep	ORTHOMCL345	term%3DRibosomal	0.272727	6	amplification	1.372	2.307	2.214	1.677	1.249	1.062	1.415	1.984	1.793	1.493	1.904	1.604	1.787	2.088	2.107	1.855	1.711	1.674	1.244	1.652	1.643	1.282
LbrM_18_v4_54	553741	554691	LbrM2904_000293200.1:pep	ORTHOMCL87	term%3Dmitochondrial	0.272727	6	amplification	1.797	1.713	1.861	1.685	2.07	1.525	1.769	1.52	1.608	1.912	1.706	2.106	1.469	1.567	1.756	1.968	2.165	1.548	1.511	1.642	1.54	1.603
LbrM_19_v4_52	351877	352260	LbrM2904_000306800.1:pep	ORTHOMCL75	term%3DAutophagy	0.272727	6	amplification	2.18	1.308	1.263	1.78	1.929	1.245	2.244	0.993	1.596	0.994	1.586	1.913	1.515	1.693	2.144	1.094	1.183	1.956	2.372	1.002	1.546	1.633
LbrM_34_v4_67	479149	480780	LbrM2904_000789300.1:pep	ORTHOMCL17	term%3DNADH-dependent	0.272727	6	amplification			2.267	1.181			2.06	2.477		1.198				1.454			1.914	2.066	2.499	0.772	1.135	1.436
LbrM_34_v4_67	473172	474803	LbrM2904_000789100.1:pep	ORTHOMCL17	term%3DNADH-dependent	0.272727	6	amplification			2.527	1.058			2.015	2.5		1.177				1.316			1.785	2.246	2.847	0.794	1.165	1.417
LbrM_08_v4_42	285044	285607	LbrM2904_000118000.1:pep	ORTHOMCL192	term%3DAmastin	0.272727	6	amplification	2.378	1.023	1.246	1.713	1.625	2.152	1.277	1.729	1.843	1.023	2.024	2.105	1.645	1.66	1.33	1.665	1.332	2.526	1.522	1.926	1.426	1.233
LbrM_33_v4_65	138127	140238	LbrM2904_000741100.1:pep	ORTHOMCL23	term%3Dheat	0.272727	6	amplification	1.586	1.584	1.587	1.876	1.426	1.986	1.38	1.511	1.652	1.54	2.069	1.431	1.755	1.675	1.755	2.015	1.445	1.298	1.681	1.773	1.906	1.914
LbrM_31_v4_64	1394218	1396107	LbrM2904_000693900.1:pep	ORTHOMCL0	term%3DTATE	0.272727	6	deletions	0.3	0.368	0.368	0.585	0.43	0.459	0.421	0.283	0.781	0.269	0.261	0.322	0.414	0.627	0.52	0.354	0.334	0.512	0.345	0.431	0.543	0.235
LbrM_29_v4_61	566204	566767	LbrM2904_000606300.1:pep	ORTHOMCL322	term%3Damastin-like	0.272727	6	deletions	0.274	0.518	0.568	0.488	0.475	0.388	0.478	0.316	0.405	0.376	0.429	0.497	0.336	0.334	0.272	0.333	0.305	0.355	0.445	0.624	0.428	0.402
LbrM_02_v4_37	69817	722551	LbrM2904_000037600.1:pep	ORTHOMCL19	term%3Dphosphoglycan	0.272727	6	deletions	2.248	0.154	0.214	1.692	0.829	1.279	2.023	1.388	0.327	1.263	0.21	0.813	0.177	1.869	1.165	1.745	0.864	1.844	2.006	0.339	0.235	1.222
LbrM_18_v4_54	283158	284333	LbrM2904_000286200.1:pep	ORTHOMCL38	term%3Dphosphatidic	0.272727	6	deletions	0.323	0.578	0.683	0.445	0.402	0.498	0.381	0.313	0.352	0.395	0.492	0.307	0.512	0.334	0.259	0.378	0.321	0.534	0.387	0.365	0.474	0.251
LbrM_08_v4_42	281965	282528	LbrM2904_000117900.1:pep	ORTHOMCL192	term%3DAmastin	0.227273	5	amplification	1.857	1.429	1.222	1.713	1.567	2.135	1.075	1.652	1.618	1.084	1.717	1.923	1.469	1.452	1.252	1.427	1.311	2.526	1.789	2.042	1.484	1.076
LbrM_28_v4_62	12313	14202	LbrM2904_000556100.1:pep	ORTHOMCL0	term%3DTATE	0.227273	5	amplification	0.825	1.102	1.231	1.485	1.001	0.936	1.256	1.24	2.462	1.181	1.087	1.662	1.763	2.389	1.586	1.927	1.397	1.441	1.105	2.22	2.73	0.889
LbrM_30_v4_63	1300884	1301201	LbrM2904_000660200.1:pep	ORTHOMCL236	term%3D60S	0.227273	5	amplification	1.463	1.41	1.3	1.396	1.372	1.124	1.568	1.407	1.687	1.872	1.176	1.242	1.959	1.748	1.429	1.065	1.946	1.687	1.647	1.76	2.216	1.477
LbrM_17_v4_49	49089	50438	LbrM2904_000264500.1:pep	ORTHOMCL11	term%3Delongation	0.227273	5	amplification	1.517	1.956	1.993	1.395	1.064	1.197	1.423	2.004	1.678	1.503	1.681	1.969	1.853	1.658	1.452	1.754	1.838	1.754	1.761	1.65	1.558	1.675
LbrM_15_v4_46	507996	508334	LbrM2904_000239900.1:pep	ORTHOMCL5976	term%3D60S	0.227273	5	amplification	1.63	1.575	1.834	1.78	1.648	1.537	2.115	1.503	1.392	1.296	1.562	1.478	1.212	1.501	1.518	1.414	1.795	1.603	1.668	1.834	1.415	1.648
LbrM_02_v4_37	69817	72255	LbrM2904_000037600.1:pep	ORTHOMCL19	term%3Dphosphoglycan	0.227273	5	amplification	2.248	0.154	0.214	1.692	0.829	1.279	2.023	1.388	0.327	1.263	0.21	0.813	0.177	1.869	1.165	1.745	0.864	1.844	2.006	0.339	0.235	1.222
LbrM_31_v4_64	851038	853926	LbrM2904_000679800.1:pep	ORTHOMCL226	term%3Dmannosyltransferase-like	0.227273	5	amplification	1.513	2.232	2.028	1.6	1.119	0.846	0.655	1.11	2.813	1.064	2.068	1.121	1.892	1.725	1.397	1.537	1.4	1.395	1.33	0.967	1.334	0.744
LbrM_27_v4_60	1344	2468	LbrM2904_000528200.1:pep	ORTHOMCL3607	term%3Dhypothetical	0.227273	5	amplification	1.356	1.944	1.891	1.101	1.318	1.153	1.811	1.275	1.813	1.527	1.125	1.585	1.542	1.794	1.489	1.852	1.775	1.741	1.629	2.06	2.034	1.627
LbrM_34_v4_67	476160	477791	LbrM2904_000789200.1:pep	ORTHOMCL17	term%3DNADH-dependent	0.227273	5	amplification			2.243	1.252			1.9	2.5		1.366				1.422			1.764	1.997	2.809	0.815	1.196	1.245
LbrM_10_v4_47	216363	218117	LbrM2904_000150800.1:pep	ORTHOMCL1	term%3DGP63%2C	0.227273	5	amplification	1.297	0.539	0.535	1.048	1.072	1.054	1.594	2.072	1.974	1.125	2.111	0.519	2.095	1.633	0.171	0.898	0.719	0.454	2.241	0.297	0.967	0.545
LbrM_34_v4_67	485129	486760	LbrM2904_000789500.1:pep	ORTHOMCL17	term%3DNADH-dependent	0.227273	5	amplification			2.291	1.093			1.877	2.316		1.135				1.316			1.635	2.163	2.867	0.88	1.073	1.494
LbrM_19_v4_52	349826	350209	LbrM2904_000306600.1:pep	ORTHOMCL75	term%3DAutophagy	0.227273	5	amplification	2.435	1.482	1.43	1.761	1.549	0.966	2.335	0.927	1.779	0.808	1.107	1.434	1.131	1.756	2.501	0.996	1.339	1.348	2.016	1.166	1.789	1.186
LbrM_10_v4_47	230945	232714	LbrM2904_000151400.1:pep	ORTHOMCL1	term%3DGP63%2C	0.227273	5	amplification	1.462	1.415	1.337	1.829	1.55	1.309	1.735	1.693	1.775	2.272	1.992	1.828	1.946	1.567	1.465	1.444	1.7	1.842	1.558	1.447	1.722	1.87
LbrM_09_v4_44	275700	276647	LbrM2904_000134000.1:pep	ORTHOMCL91	term%3Dhypothetical	0.227273	5	amplification	1.002	1.138			2.334	2.26			1.891		1.967	1.907	1.863		2.446	1.976
LbrM_34_v4_67	470271	471815	LbrM2904_000789000.1:pep	ORTHOMCL17	term%3DNADH-dependent	0.227273	5	amplification			2.173	1.375			1.992	2.362		1.366				1.507			1.742	2.302	2.673	1.03	1.165	1.57
LbrM_34_v4_67	1420955	1422475	LbrM2904_000815500.1:pep	ORTHOMCL208	term%3DNLI	0.227273	5	amplification	1.683	0.889	1.039	1.763	1.335	1.399	1.694	2.064	1.931	1.156	1.746	2.061	1.813	1.613	2.135	1.852	1.269	1.608	1.588	1.03	1.963	1.494
LbrM_04_v4_39	144090	146015	LbrM2904_000059400.1:pep	ORTHOMCL72	term%3Dbeta-fructofuranosidase%2C	0.227273	5	amplification	1.345	0.261	0.355	1.848	1.38	1.191	1.223	1.042	1.429	1.413	1.892	1.482	1.564	1.484	1.409	1.199	1.832	2.265	1.679	0.872	1.315	1.888
LbrM_33_v4_65	1473520	1475139	LbrM2904_000774600.1:pep	ORTHOMCL7	term%3DFlagellar	0.227273	5	deletions	0.327	0.33	0.337	0.282	0.431	0.375	0.506	0.426	0.37	0.364	0.407	0.491	0.393	0.297	0.31	0.223	0.374	0.387	0.391	0.334	0.531	0.599
LbrM_04_v4_39	60484	620521	LbrM2904_000056700.1:pep	ORTHOMCL9	term%3Dhypothetical	0.227273	5	deletions	1.159	0.501	0.473	0.635	0.156	0.648	1.29	0.709	0.342	1.672	0.235	0.397	0.273	0.233	0.019	0	0.942	0.522	0.463	0.659	1.344	4.442
LbrM_10_v4_47	274973	276696	LbrM2904_000153000.1:pep	ORTHOMCL1	term%3DGP63%2C	0.227273	5	deletions	0.306	0.314			0.268	0.493			0.266		0.358	0.249	0.269		0.133	0.254
LbrM_27_v4_60	1117765	1118010	LbrM2904_000555700.1:pep	ORTHOMCL193	term%3Dhypothetical	0.227273	5	deletions	0.327	0.284	0.239	0.32	0.481	0.607	0.517	0.417	0.31	0.327	0.252	0.35	0.431	0.324	0.486	0.362	0.555	0.225	0.358	0.382	0.485	0.608
LbrM_33_v4_65	1468835	1469968	LbrM2904_000774300.1:pep	ORTHOMCL7	term%3DFlagellar	0.227273	5	deletions	0.443	0.462	0.481	0.392	0.342	0.328	0.529	0.745	0.419	0.278	0.492	0.572	0.696	0.318	0.432	0.407	0.442	0.442	0.313	0.542	0.656	0.638
LbrM_13_v4_50	670979	672115	LbrM2904_000209400.1:pep	ORTHOMCL0	term%3DTATE	0.227273	5	deletions	0.474	0.043	0.141	1.213	1.525	1.224	0.223	0.08	1.734	1.235	0.543	0.775	0.539	1.46	0.799	1.052	1.708	0.896	1.088	0.549	1.048	0.096
LbrM_35_v4_68	2463744	2465276	LbrM2904_000902900.1:pep	ORTHOMCL425	term%3Dpoly(A)-specific	0.181818	4	amplification	2	0.954	0.949	1.046	1.179	1.157	2.035	1.102	0.917	1.406	1.071	2.423	1.102	0.874	1.061	0.918	0.962	0.991	1.559	1.067	1.15	2.072
LbrM_19_v4_52	350853	351236	LbrM2904_000306700.1:pep	ORTHOMCL75	term%3DAutophagy	0.181818	4	amplification	2.62	1.46	1.406	1.647	1.565	0.819	2.221	0.949	1.528	0.89	1.074	1.393	1.266	1.566	2.275	0.938	1.093	1.322	1.832	1.207	1.834	1.011
LbrM_19_v4_52	345725	346084	LbrM2904_000306200.1:pep	ORTHOMCL191	term%3DAutophagy	0.181818	4	amplification	2.551	1.635	1.382	1.477	1.51	0.983	2.357	0.861	1.801	1.097	0.958	1.538	1.063	1.947	2.651	0.977	1.294	1.348	1.601	1.002	1.637	1.244
LbrM_35_v4_68	15250	17691	LbrM2904_000834700.1:pep	ORTHOMCL14	term%3Dphosphoglycan	0.181818	4	amplification	0.861	0.824	0.83	1.383	1.179	0.872	1.549	1.561	1.858	1.534	1.934	1.42	2.476	1.13	1.352	1.427	2.274	1.473	1.598	1.623	2.517	1.362
LbrM_19_v4_52	348799	349182	LbrM2904_000306500.1:pep	ORTHOMCL75	term%3DAutophagy	0.181818	4	amplification	2.574	1.373	1.168	1.628	1.486	0.737	2.403	0.883	1.687	0.973	1.024	1.434	1.131	1.502	2.219	0.957	1.116	1.322	2.141	1.043	1.668	1.186
LbrM_10_v4_47	204741	206495	LbrM2904_000150400.1:pep	ORTHOMCL1	term%3DGP63%2C	0.181818	4	amplification	1.815	1.37	1.264	1.543	1.206	1.683	1.36	1.849	1.242	2.039	1.107	1.35	0.868	1.7	1.807	0.878	1.721	1.255	1.672	1.13	1.208	1.773
LbrM_20_v4_69	783309	787498	LbrM2904_000335700.1:pep	ORTHOMCL0	term%3DTATE	0.181818	4	amplification	1.102	1.45			1.379	1.595			2.939		1.969	1.587	3.502		1.777	2.393
LbrM_32_v4_66	1224391	1224783	LbrM2904_000727800.1:pep	ORTHOMCL1893	term%3Dribosomal	0.181818	4	amplification	1.235	2.692			1.249	1.154			1.647		1.837	2	2.144		2.343	1.757
LbrM_19_v4_52	346749	347132	LbrM2904_000306300.1:pep	ORTHOMCL75	term%3DAutophagy	0.181818	4	amplification	2.365	1.133	1.239	1.193	1.407	0.77	2.153	0.971	1.551	0.787	1.173	1.476	1.244	1.703	2.181	1.016	1.294	1.057	1.794	1.186	1.698	1.03
LbrM_31_v4_64	1390070	1394134	LbrM2904_000693800.1:pep	ORTHOMCL0	term%3DTATE	0.181818	4	deletions	0.462	0.368	0.332	0.687	0.543	0.516	0.644	0.241	1.05	0.312	0.454	0.488	0.541	0.889	0.51	0.637	0.549	0.484	0.236	0.652	0.884	0.274
LbrM_29_v4_61	555394	555660	LbrM2904_000605900.1:pep	ORTHOMCL343	term%3Dhypothetical	0.181818	4	deletions	0.457	0.281	0.473	0.398	0.43	0.419	0.364	0.496	0.714	0.543	0.413	0.538	0.404	0.606	0.427	0.518	0.523	0.437	0.309	0.353	0.428	0.421
LbrM_09_v4_44	79346	79720	LbrM2904_000128300.1:pep	ORTHOMCL21	term%3DAutophagy	0.181818	4	deletions	0.433	0.29	0.389	0.63	1.273	0.728	0.505	0.531	0.674	0.226	0.699	0.542	0.416	0.337	0.441	0.522	0.351	0.439	0.445	0.397	0.631	0.421
LbrM_20_v4_69	335334	346860	LbrM2904_000323700.1:pep	ORTHOMCL37	term%3Dflagellar	0.181818	4	deletions	0.311	0.335			0.398	0.395			0.251		0.246	0.279	0.232		0.3	0.309
LbrM_20_v4_69	1297484	1298053	LbrM2904_000348400.1:pep	ORTHOMCL161	term%3Damastin-like	0.181818	4	deletions	0.407	0.68	0.51	0.425	0.398	0.758	0.659	0.652	0.929	0.615	0.615	0.579	0.835	0.627	0.492	0.743	0.337	0.672	0.673	0.304	0.221	0.523
LbrM_10_v4_47	272116	273843	LbrM2904_000152900.1:pep	ORTHOMCL1	term%3DGP63%2C	0.181818	4	deletions	0.212	0.27	0.267	0.476	0.586	0.663	0.492	0.401	0.466	0.637	0.46	0.478	0.359	0.574	0.361	0.351	0.261	0.374	0.608	0.396	0.423	0.467
LbrM_33_v4_65	373159	374811	LbrM2904_000748700.1:pep	ORTHOMCL1716	term%3Dhypothetical	0.136364	3	amplification	1.05	1.034	0.986	1.055	1.872	1.846	0.989	2.128	0.937	1.026	0.933	0.961	0.983	1.018	0.985	0.988	0.969	1.077	0.86	1.001	0.937	0.967
LbrM_13_v4_50	2620	4572	LbrM2904_000191400.1:pep	ORTHOMCL6369	term%3Dhypothetical	0.136364	3	amplification	1.128	1.634	1.689	1.178	1.22	1.093	1.938	1.319	1.88	1.626	1.039	1.569	1.908	1.668	1.381	1.902	1.725	1.433	1.519	1.568	1.699	1.557
LbrM_20_v4_69	1309111	1309695	LbrM2904_000348900.1:pep	ORTHOMCL53	term%3DAmastin	0.136364	3	amplification	2.012	1.316	1.24	1.716	0.49	0.758	1.223	1.188	1.356	0.593	1.898	1.48	2.041	1.492	1.156	1.135	1.349	0.964	1.147	1.37	1.614	1.471
LbrM_26_v4_59	1057893	1058687	LbrM2904_000528100.1:pep	ORTHOMCL135	term%3Dglutamate	0.136364	3	amplification	1.364	1.671	1.576	1.209	1.335	1.12	1.699	1.371	1.683	1.926	1.28	1.854	2.093	1.717	1.562	1.59	1.773	1.825	1.775	1.831	1.658	1.406
LbrM_11_v4_48	501831	504092	LbrM2904_000177900.1:pep	ORTHOMCL312	term%3Deukaryotic	0.136364	3	amplification	1.245	1.547	1.435	1.504	1.215	1.561	1.148	1.698	1.98	1.685	1.64	1.339	1.529	1.907	1.558	1.407	1.516	1.734	1.451	1.534	1.579	1.845
LbrM_04_v4_39	75660	77228	LbrM2904_000057300.1:pep	ORTHOMCL9	term%3Dhypothetical	0.136364	3	amplification	2.528	1.373	1.396	1.502	1.367	1.593	1.743	1.292	1.469	1.672	1.463	1.295	1.123	1.42	1.465	1.03	1.302	1.578	1.1	1.241	2.173	3.035
LbrM_10_v4_47	302763	304631	LbrM2904_000154100.1:pep	ORTHOMCL1	term%3DGP63%2C	0.136364	3	amplification	1.462	0.966	1.167	1.581	0.586	1.071	0.868	1.025	1.686	2.569	1.362	1.973	1.347	2.384	1.332	1.678	1.634	1.415	1.729	1.526	1.541	1.617
LbrM_17_v4_49	25405	26754	LbrM2904_000263400.1:pep	ORTHOMCL11	term%3Delongation	0.136364	3	amplification	1.341	1.83	1.831	1.372	0.943	1.214	1.28	1.641	1.763	1.563	1.446	1.811	1.516	1.375	1.345	1.629	1.401	1.57	1.555	1.786	1.646	1.656
LbrM_03_v4_36	7145	7690	LbrM2904_000045000.1:pep	ORTHOMCL7435	term%3Dhypothetical	0.136364	3	amplification	1.216	1.63	1.628	1.068	1.721	1.608	1.722	1.24	1.528	1.786	1.178	1.307	2.234	1.205	1.044	1.521	1.674	1.398	1.477	1.502	2.038	1.222
LbrM_17_v4_49	27553	28902	LbrM2904_000263500.1:pep	ORTHOMCL11	term%3Delongation	0.136364	3	amplification	1.407	2.125	2.051	1.487	1.003	1.197	1.456	1.791	1.89	1.442	1.587	1.614	1.579	1.253	1.204	1.504	1.279	1.57	1.705	1.708	1.47	1.656
LbrM_09_v4_44	424913	425860	LbrM2904_000138000.1:pep	ORTHOMCL7247	term%3Dsurface	0.136364	3	amplification	0.979	1.004	1.678	1.709	0.016	1.067	1.056	1.027	1.293	1.571	1.544	1.265	1.775	1.389	1.241	1.23	1.909	1.974	2.32	1.102	1.607	1.043
LbrM_20_v4_69	1292880	1293449	LbrM2904_000348200.1:pep	ORTHOMCL161	term%3Damastin-like	0.136364	3	deletions	0.335	0.669	0.705	0.323	0.368	0.79	0.682	0.606	0.779	0.571	0.738	0.536	0.649	0.713	0.578	0.619	0.337	0.76	0.712	0.391	0.221	0.465
LbrM_09_v4_44	71106	71480	LbrM2904_000127700.1:pep	ORTHOMCL21	term%3DAutophagy	0.136364	3	deletions	0.661	0.535	0.486	0.564	0.522	0.373	0.597	0.818	0.652	0.308	0.341	0.582	0.548	0.505	0.533	0.596	0.329	0.411	0.541	0.616	0.601	0.44
LbrM_10_v4_47	526364	526765	LbrM2904_000160100.1:pep	ORTHOMCL94	term%3Dhypothetical	0.136364	3	deletions	0.354	0.449	0.438	0.572	0.771	0.816	0.492	0.379	0.421	0.297	0.324	0.499	0.359	0.728	0.323	0.507	0.305	0.774	0.551	0.515	0.272	0.429
LbrM_10_v4_47	277374	279053	LbrM2904_000153100.1:pep	ORTHOMCL1	term%3DGP63%2C	0.136364	3	deletions	0.754	0.809	0.851	1.029	0.553	0.799	0.938	0.312	0.865	0.488	0.792	0.789	0.718	0.883	0.304	0.8	0.392	0.641	0.57	0.297	0.695	0.312
LbrM_10_v4_47	261594	263462	LbrM2904_000152500.1:pep	ORTHOMCL1	term%3DGP63%2C	0.136364	3	deletions	0.754	0.382	0.34	0.61	0.235	0.408	0.141	0.535	0.776	0.701	0.596	0.291	0.524	0.795	0.514	0.683	0.501	0.587	0.703	0.714	0.514	0.76
LbrM_02_v4_37	82533	88406	LbrM2904_000037800.1:pep	ORTHOMCL7476	term%3DVps51/Vps67%2C	0.0909091	2	amplification	1.113	1.12	1.14	0.923	1.447	1.943	2.111	1.167	1.175	1.132	1.243	1.09	1.16	1.139	1.177	1.05	1.081	0.991	1.509	1.038	1.07	1.086
LbrM_09_v4_44	460731	463133	LbrM2904_000139600.1:pep	ORTHOMCL7298	term%3Dsurface	0.0909091	2	amplification	1.071	0.959	0.924	1.145	0.196	0.356	0.826	1.428	1.456	1.397	1.967	1.205	1.819	1.284	1.14	0.913	1.031	0.959	1.856	1.192	1.562	0.842
LbrM_16_v4_53	355297	355908	LbrM2904_000253300.1:pep	ORTHOMCL5852	term%3Dflagellar	0.0909091	2	amplification	0.984	0.964	0.924	1.47	1.638	1.832	0.912	1.107	0.752	1.027	0.931	0.904	0.926	1.009	1.085	0.894	0.945	1.11	1.076	1.043	1.098	1.22
LbrM_17_v4_49	51246	52595	LbrM2904_000264600.1:pep	ORTHOMCL11	term%3Delongation	0.0909091	2	amplification	1.517	2.02	1.97	1.418	1.079	1.084	1.258	1.705	1.593	1.583	1.399	1.476	1.495	1.274	1.328	1.45	1.522	1.623	1.499	1.65	1.528	1.638
LbrM_09_v4_44	270533	271645	LbrM2904_000133700.1:pep	ORTHOMCL6741	term%3Dhypothetical	0.0909091	2	amplification	1.048	1.093	1.07	1.858	1.616	1.625	1.538	1.271	1.565	1.438	1.544	1.305	1.184	0.926	1.306	1.454	1.009	1.316	1.74	1.073	1.412	1.378
LbrM_25_v4_58	580219	582540	LbrM2904_000489800.1:pep	ORTHOMCL3961	term%3DcAMP	0.0909091	2	amplification	1.08	1.049	1.008	1.072	1.919	1.906	0.921	0.972	0.962	0.946	1.033	0.906	0.966	1.057	0.867	1.084	1.726	1.086	1.07	1.014	1.106	1.005
LbrM_20_v4_69	1307082	1307666	LbrM2904_000348800.1:pep	ORTHOMCL53	term%3DAmastin	0.0909091	2	amplification	1.557	1.16	1.118	1.631	0.506	0.853	1.035	1.584	1.331	0.834	1.74	1.136	1.948	1.448	1.156	1.114	1.888	1.14	1.207	1.348	1.202	1.181
LbrM_34_v4_67	713967	714884	LbrM2904_000796500.1:pep	ORTHOMCL108	term%3D60S	0.0909091	2	amplification	0.968	1.085	1.204	1.428	0.784	0.903	1.374	0.917	1.1	1.534	1.13	1.514	1.247	1.401	1.223	1.53	1.828	1.081	2.034	1.244	0.92	1.13
LbrM_06_v4_41	203324	203797	LbrM2904_000090200.1:pep	ORTHOMCL7080	term%3D60S	0.0909091	2	amplification	1.055	1.018	0.979	1.122	1.16	1.108	1.231	1.135	1.02	1.466	2.005	1.109	1.957	1.094	1.131	1.034	1.222	1.265	1.184	1.051	1.252	1.14
LbrM_29_v4_61	455689	456123	LbrM2904_000604000.1:pep	ORTHOMCL2969	term%3Dtryparedoxin	0.0909091	2	amplification	1.69	1.62	1.634	1.771	1.618	1.8	1.798	1.218	1.381	1.546	1.635	1.614	1.48	1.735	1.456	1.645	1.982	1.665	1.644	1.352	1.437	1.416
LbrM_35_v4_68	2684430	2686355	LbrM2904_000910900.1:pep	ORTHOMCL0	term%3DTATE	0.0909091	2	amplification	0.907	1.41	1.186	0.957	0.902	1.217	1.619	1.125	2.081	1.065	1.451	1.17	1.314	1.13	1.31	2.06	1.246	1.303	0.994	1.537	1.709	1.103
LbrM_02_v4_37	343872	348416	LbrM2904_000042800.1:pep	ORTHOMCL2	term%3DRetrotransposable	0.0909091	2	amplification	1.2	1.537	1.472	2.034	1.186	0.83	1.056	1.589	0.751	0.414	0.875	1.269	0.822	0.881	1.237	1.932	1.318	1.046	1.299	1.498	1.319	1.435
LbrM_25_v4_58	576955	577725	LbrM2904_000489600.1:pep	ORTHOMCL3963	term%3DPresent	0.0909091	2	amplification	1.148	1.157	0.985	1.143	1.748	1.682	1.146	1.084	0.962	1.111	1.195	1.103	1.156	1.119	1.014	1.177	1.692	1.166	1.127	1.074	0.867	1.209
LbrM_03_v4_36	1689	3578	LbrM2904_000044800.1:pep	ORTHOMCL0	term%3DTATE	0.0909091	2	amplification	0.635	0.687	0.738	1.325	1.552	1.643	1.765	0.637	1.792	0.646	0.968	1.326	1.539	1.482	1.044	1.969	0.766	1.072	0.748	1.703	1.332	0.722
LbrM_18_v4_54	550853	551803	LbrM2904_000293100.1:pep	ORTHOMCL87	term%3Dmitochondrial	0.0909091	2	amplification	1.498	1.713	1.602	1.5	1.838	1.3	1.366	1.476	1.542	1.642	1.509	1.799	1.513	1.692	1.738	1.532	2.1	1.628	1.375	1.581	1.629	1.449
LbrM_19_v4_52	2378	3139	LbrM2904_000297400.1:pep	ORTHOMCL5464	term%3Dhypothetical	0.0909091	2	amplification	1.159	1.613	1.477	1.041	1.186	1.13	1.587	1.17	1.71	1.636	1.074	1.767	1.696	1.375	1.203	1.759	1.852	1.718	1.562	1.841	1.607	1.594
LbrM_15_v4_46	5744	8119	LbrM2904_000225400.1:pep	ORTHOMCL14	term%3Dphosphoglycan	0.0909091	2	amplification	0.782	1.424	1.434	1.168	1.152	1.178	1.123	0.966	1.51	1.883	0.789	1.559	1.531	1.314	1.518	1.817	1.373	1.202	1.481	1.814	1.588	1.405
LbrM_28_v4_62	1122235	1123173	LbrM2904_000587400.1:pep	ORTHOMCL241	term%3Dreceptor	0.0909091	2	amplification	1.283	1.145	1.255	1.687	1.293	1.063	1.278	1.092	1.208	1.116	1.605	1.262	1.696	0.994	1.354	0.924	1.681	1.164	1.493	1.152	2.16	2.03
LbrM_04_v4_39	5097	9156	LbrM2904_000054900.1:pep	ORTHOMCL0	term%3DTATE	0.0909091	2	amplification	1.275	1.765			0.859	1.401			1.751		1.371	1.691	1.715		1.966	2.397
LbrM_17_v4_49	44777	46126	LbrM2904_000264300.1:pep	ORTHOMCL11	term%3Delongation	0.0909091	2	amplification	1.385	2.104	1.9	1.235	0.943	1.036	1.258	1.748	1.741	1.482	1.399	1.417	1.537	1.314	1.239	1.575	1.288	1.649	1.48	1.534	1.47	1.526
LbrM_08_v4_42	523909	524466	LbrM2904_000125100.1:pep	ORTHOMCL354	term%3Dhypothetical	0.0909091	2	amplification	1.246	1.674	1.998	1.251	0.553	0.76	1.165	0.961	1.188	1.35	0.931	1.538	1.086	0.913	0.827	1.335	1.734	1.495	0.761	1.449	1.891	1.467
LbrM_20_v4_69	1870900	1871562	LbrM2904_000366700.1:pep	ORTHOMCL4991	term%3D20s	0.0909091	2	amplification	1.725	1.383	1.313	1.19	1.011	1.058	1.011	1.328	1.105	1.339	0.809	1.244	0.789	1.448	1.22	1.258	1.236	1.373	1.899	1.153	1.867	1.258
LbrM_08_v4_42	537399	540317	LbrM2904_000125400.1:pep	ORTHOMCL0	term%3DTATE	0.0909091	2	amplification	1.064	2.132	2.28	1.078	1.256	1.555	1.501	1.345	1.188	0.655	0.955	0.951	1.513	1.037	1.15	1.262	1.332	1.237	1.675	1.284	1.542	0.998
LbrM_25_v4_58	578302	579210	LbrM2904_000489700.1:pep	ORTHOMCL3962	term%3DPeptide	0.0909091	2	amplification	1.058	1.007	1.008	1.143	1.717	1.602	1.011	1.046	1.054	0.946	1.082	0.886	1.068	1.016	0.996	1.233	1.776	1.139	1.07	0.994	1.106	1.135
LbrM_07_v4_43	1750	5794	LbrM2904_000097900.1:pep	ORTHOMCL0	term%3DTATE	0.0909091	2	amplification	1.111	1.551			1.325	1.507			1.995		1.227	1.755	1.53		1.299	1.921
LbrM_04_v4_39	141066	142991	LbrM2904_000059300.1:pep	ORTHOMCL72	term%3Dbeta-fructofuranosidase%2C	0.0909091	2	amplification	1.113	0.436	0.379	1.964	1.289	1.156	1.313	1.084	1.409	1.274	1.715	1.274	1.366	1.526	1.446	1.18	1.661	2.112	1.544	0.892	1.23	1.684
LbrM_07_v4_43	570670	571719	LbrM2904_000111100.1:pep	ORTHOMCL14	term%3Dphosphoglycan	0.0909091	2	amplification	1.377	2.23	1.914	0.422	1.083	0.878	1.796	1.411	1.831	1.104	0.999	1.521	1.172	1.175	0.772	1.263	1.09	1.093	1.43	1.328	1.249	1.268
LbrM_33_v4_65	3331	5799	LbrM2904_000736900.1:pep	ORTHOMCL1815	term%3DLysM	0.0909091	2	amplification	1.19	1.518	1.659	1.042	1.07	1.079	1.564	1.213	1.923	1.668	1.119	1.574	1.725	1.42	1.444	1.86	1.7	1.215	1.642	1.71	1.937	1.412
LbrM_20_v4_69	415951	416823	LbrM2904_000325800.1:pep	ORTHOMCL5260	term%3Dubiquitin-conjugating	0.0909091	2	amplification	1.629	1.651	1.847	1.716	1.44	1.532	1.411	1.864	1.432	1.581	1.652	1.651	1.623	1.557	1.563	1.609	1.506	1.549	1.543	1.609	1.55	1.607
LbrM_26_v4_59	1055122	1055979	LbrM2904_000527900.1:pep	ORTHOMCL248	term%3DCAAX	0.0909091	2	amplification	1.148	1.432	1.791	1.119	1.197	1.408	1.229	1.415	1.706	1.947	1.085	1.491	1.872	1.676	1.395	1.571	1.901	1.716	1.441	1.648	1.627	1.501
LbrM_34_v4_67	712077	712994	LbrM2904_000796400.1:pep	ORTHOMCL108	term%3D60S	0.0909091	2	amplification	1.222	1.302	1.299	1.287	0.9	0.933	1.122	1.193	1.32	1.913	1.198	1.304	1.292	1.401	1.119	1.671	1.925	1.248	1.414	1.33	1.227	1.321
LbrM_28_v4_62	1118385	1119323	LbrM2904_000587300.1:pep	ORTHOMCL241	term%3Dreceptor	0.0909091	2	amplification	1.283	1.102	1.255	1.613	1.232	1.063	1.187	1.388	1.301	1.224	1.588	1.283	1.674	1.099	1.219	0.924	1.769	1.302	1.512	1.382	1.913	1.875
LbrM_23_v4_56	543071	543442	LbrM2904_000441300.1:pep	ORTHOMCL4369	term%3Dhypothetical	0.0909091	2	amplification	1.027	2.095	1.92	1.04	1.233	1.3	0.945	1.027	0.769	0.696	0.87	0.758	1.072	0.956	1.516	0.926	1.056	1.015	0.895	1.012	1.41	0.811
LbrM_20_v4_69	899812	900393	LbrM2904_000338900.1:pep	ORTHOMCL276	term%3Damastin-like	0.0909091	2	amplification	1.054	1.093	1.228	1.861	1.379	1.311	1.223	2.051	1.783	1.142	1.362	1.265	1.368	1.492	1.456	1.578	1.574	1.607	1.711	1.609	1.487	1.394
LbrM_02_v4_37	265645	268794	LbrM2904_000041700.1:pep	ORTHOMCL2	term%3DRetrotransposable	0.0909091	2	amplification	1.375	1.515	1.425	2.256	1.447	1.279	1.122	1.589	1.021	0.675	1.26	1.209	1.353	0.967	1.321	1.881	1.383	1.486	1.165	1.578	1.436	1.629
LbrM_17_v4_49	34013	35362	LbrM2904_000263800.1:pep	ORTHOMCL11	term%3Delongation	0.0909091	2	amplification	1.275	1.893	1.831	1.281	0.912	1.068	1.258	1.428	1.571	1.603	1.289	1.26	1.537	1.253	1.168	1.432	1.328	1.387	1.593	1.301	1.381	1.572
LbrM_28_v4_62	788389	789666	LbrM2904_000577300.1:pep	ORTHOMCL59	term%3DZinc	0.0909091	2	amplification	1.008	0.67	0.616	0.953	0.462	0.905	1.233	0.933	1.208	0.88	2.123	1.662	1.942	1.353	1.509	0.944	1.092	0.776	1.648	0.712	1.049	1.025
LbrM_35_v4_68	1351756	1356786	LbrM2904_000872800.1:pep	ORTHOMCL134	term%3Dpolyubiquitin%2C	0.0909091	2	amplification	1.512	1.431	1.541	1.152	1.746	1.443	1.295	1.171	1.214	0.81	1.52	1.357	1.314	2.069	1.435	1.366	1.268	1.445	1.091	1.43	1.367	0.902
LbrM_09_v4_44	460731	4631331	LbrM2904_000139600.1:pep	ORTHOMCL7298	term%3Dsurface	0.0909091	2	deletions	1.071	0.959	0.924	1.145	0.196	0.356	0.826	1.428	1.456	1.397	1.967	1.205	1.819	1.284	1.14	0.913	1.031	0.959	1.856	1.192	1.562	0.842
LbrM_10_v4_47	264129	266258	LbrM2904_000152600.1:pep	ORTHOMCL1	term%3DGP63%2C	0.0909091	2	deletions	0.354	0.314	0.316	0.305	0.452	0.527	0.328	0.446	0.688	0.382	0.647	0.457	0.479	0.596	0.323	0.41	0.392	0.374	0.494	0.476	0.362	0.545
LbrM_14_v4_45	1615	2578	LbrM2904_000209700.1:pep	ORTHOMCL0	term%3DTATE	0.0909091	2	deletions	0.181	0.19			0.534	0.522			0.551		0.552	0.433	0.671		0.367	0.545
LbrM_31_v4_64	1139466	1139903	LbrM2904_000686000.1:pep	ORTHOMCL117	term%3Dadrenodoxin-like	0.0909091	2	deletions	0.45	0.639	0.522	0.575	0.632	0.451	0.304	0.377	0.807	0.484	0.479	0.623	0.477	0.606	0.469	0.404	0.614	0.555	0.7	0.473	0.233	0.646
LbrM_20_v4_69	352147	354597	LbrM2904_000323900.1:pep	ORTHOMCL163	term%3Dhypothetical	0.0909091	2	deletions	0.407	0.424	0.365	0.323	0.429	0.426	0.376	0.396	0.327	0.307	0.387	0.365	0.441	0.411	0.343	0.371	0.36	0.409	0.376	0.413	0.411	0.407
LbrM_09_v4_44	68371	68745	LbrM2904_000127500.1:pep	ORTHOMCL21	term%3DAutophagy	0.0909091	2	deletions	0.615	0.558	0.511	0.547	0.669	0.694	0.574	0.592	0.739	0.246	0.601	0.823	0.526	0.526	0.588	0.578	0.329	0.411	0.599	0.536	0.45	0.364
LbrM_08_v4_42	509723	511054	LbrM2904_000124600.1:pep	ORTHOMCL4	term%3Dbeta	0.0909091	2	deletions	0.453	0.426	0.47	0.577	0.409	0.427	0.807	0.576	0.635	0.614	0.486	0.587	0.57	0.622	0.611	0.549	0.698	0.387	0.742	0.486	0.611	0.587
LbrM_33_v4_65	1476051	1477478	LbrM2904_000774800.1:pep	ORTHOMCL7	term%3DFlagellar	0.0909091	2	deletions	0.397	0.418	0.457	0.454	0.446	0.344	0.414	0.585	0.296	0.684	0.424	0.654	0.484	0.466	0.459	0.368	0.595	0.414	0.547	0.292	0.5	0.503
LbrM_10_v4_47	256416	257573	LbrM2904_000152300.1:pep	ORTHOMCL1	term%3DGP63%2C	0.0909091	2	deletions	0.401	0.404	0.413	0.533	0.335	0.595	0.375	0.646	0.599	0.34	0.409	0.353	0.449	0.53	0.247	0.527	0.545	0.427	0.76	0.496	0.574	0.701
LbrM_10_v4_47	201871	203580	LbrM2904_000150300.1:pep	ORTHOMCL1	term%3DGP63%2C	0.0909091	2	deletions	0.849	0.27			0.302	0.468			0.488		0.528	0.353	0.464		1.084	0.371
LbrM_33_v4_65	1418381	1425298	LbrM2904_000773000.1:pep	ORTHOMCL7	term%3DFlagellar	0.0909091	2	deletions	0.397	0.616	0.601	0.3	0.446	0.407	0.46	0.638	0.345	0.428	0.577	0.47	0.499	0.339	0.526	0.349	0.595	0.552	0.508	0.469	0.625	0.561
LbrM_10_v4_47	216363	2181171	LbrM2904_000150800.1:pep	ORTHOMCL1	term%3DGP63%2C	0.0909091	2	deletions	1.297	0.539	0.535	1.048	1.072	1.054	1.594	2.072	1.974	1.125	2.111	0.519	2.095	1.633	0.171	0.898	0.719	0.454	2.241	0.297	0.967	0.545
LbrM_10_v4_47	530892	531293	LbrM2904_000160400.1:pep	ORTHOMCL94	term%3Dhypothetical	0.0909091	2	deletions	0.589	0.292	0.365	0.286	0.704	0.706	0.399	0.691	0.51	0.425	0.307	0.561	0.389	0.64	0.457	0.488	0.458	0.988	0.779	0.654	0.332	0.526
LbrM_20_v4_69	1873182	1873871	LbrM2904_000366900.1:pep	ORTHOMCL4990	term%3Dquinonoid	0.0909091	2	deletions	0.862	1.182	1.167	1.02	1.134	1.058	0.941	0.955	0.879	0.9	0	1.051	0	0.994	0.921	0.97	0.517	0.964	1.543	1.413	0.981	1.026
LbrM_09_v4_44	73850	74224	LbrM2904_000127900.1:pep	ORTHOMCL21	term%3DAutophagy	0.0909091	2	deletions	0.615	0.468	0.413	0.531	0.539	0.44	0.482	0.592	0.543	0.431	0.634	0.703	0.636	0.379	0.478	0.503	0.351	0.384	0.425	0.536	0.511	0.459
LbrM_20_v4_69	1872266	1872604	LbrM2904_000366800.1:pep	ORTHOMCL159	term%3DNADH-ubiquinone	0.0909091	2	deletions	1.27	1.138	1.118	1.02	1.011	1.074	1.129	1.142	0.904	1.032	0	1.287	0	0.93	1.049	1.073	0.54	0.906	1.761	1.566	1.297	1.007
LbrM_09_v4_44	75224	75598	LbrM2904_000128000.1:pep	ORTHOMCL21	term%3DAutophagy	0.0909091	2	deletions	0.524	0.558	0.365	0.63	0.702	0.389	0.528	0.575	0.739	0.308	0.52	0.502	0.636	0.4	0.405	0.429	0.439	0.384	0.522	0.536	0.541	0.383
LbrM_25_v4_58	899767	902709	LbrM2904_000500600.1:pep	ORTHOMCL0	term%3DTATE	0.0909091	2	deletions	0.225	0.407			0.418	0.513			0.397		0.614	0.433	0.512		0.479	0.617
LbrM_17_v4_49	671413	672141	LbrM2904_000279200.1:pep	ORTHOMCL298	term%3Dhypothetical	0.0454545	1	amplification	1.033	1.872	1.53	1.052	1.551	1.036	1.5	0.959	1.465	1.262	0.943	1.437	1.537	1.031	1.098	1.665	1.118	1.309	1.705	1.456	1.646	0.986
LbrM_19_v4_52	260	1228	LbrM2904_000297300.1:pep	ORTHOMCL5465	term%3DQb-SNARE	0.0454545	1	amplification	1.298	1.548	1.668	1.004	1.328	1.179	1.587	1.17	1.665	1.636	1.024	1.393	1.696	1.587	1.185	1.759	1.74	1.586	1.832	1.739	1.607	1.458
LbrM_02_v4_37	3165	6047	LbrM2904_000036100.1:pep	ORTHOMCL0	term%3DTATE	0.0454545	1	amplification	0.786	0.747	0.689	1.043	1.69	1.295	1.122	0.503	1.271	0.719	0.7	0.793	0.983	1.439	0.505	1.101	1.081	0.963	0.535	1.218	1.173	0.659
LbrM_29_v4_61	766705	767514	LbrM2904_000609700.1:pep	ORTHOMCL2922	term%3Dhypothetical	0.0454545	1	amplification	1.005	1.058	0.852	0.904	1.455	1.947	0.888	1.06	0.952	1.024	0.991	0.848	1.076	1.108	1.456	1.054	0.98	1.01	0.87	0.873	0.856	0.937
LbrM_23_v4_56	543728	545260	LbrM2904_000441400.1:pep	ORTHOMCL4368	term%3Dcoronin%2C	0.0454545	1	amplification	1.049	1.753	1.99	1.022	1.279	1.285	1.012	1.108	0.879	0.881	0.999	0.818	0.97	0.936	1.318	0.926	0.929	0.962	0.952	0.982	1.621	0.962
LbrM_21_v4_55	738737	738976	LbrM2904_000408800.1:pep	ORTHOMCL1731	term%3DBolA-like	0.0454545	1	amplification	1.201	1.622	1.133	1.065	1.126	1.194	1.345	1.215	1.425	1.358	1.102	1.422	1.397	1.277	1.053	1.301	1.241	1.024	1.188	1.248	1.869	1.01
LbrM_17_v4_49	93443	97390	LbrM2904_000265200.1:pep	ORTHOMCL24	term%3Dreceptor-type	0.0454545	1	amplification	1.209	1.178	1.089	1.144	1.003	1.068	1.103	1.108	1.168	1.162	1.241	1.102	1.137	1.213	1.186	1.593	1.701	2.042	1.199	1.165	1.146	1.6
LbrM_28_v4_62	1239584	1242928	LbrM2904_000591200.1:pep	ORTHOMCL2779	term%3Dhypothetical	0.0454545	1	amplification	1.352	1.599	1.515	1.283	1.262	1.317	1.484	1.411	1.812	1.417	1.154	1.494	1.719	1.48	1.509	1.593	1.878	1.607	1.706	1.718	1.573	1.334
LbrM_10_v4_47	254316	254903	LbrM2904_000152200.1:pep	ORTHOMCL6546	term%3DGP63%2C	0.0454545	1	amplification	1.344	1.1	0.973	1.543	1.106	0.986	1.337	1.671	1.375	1.295	1.703	1.412	1.557	1.501	1.236	1.424	1.351	1.602	1.994	1.606	1.314	1.753
LbrM_02_v4_37	103417	105648	LbrM2904_000038100.1:pep	ORTHOMCL19	term%3Dphosphoglycan	0.0454545	1	amplification	1.375	1.361	1.401	1.436	1.382	1.661	1.737	1.207	1.579	1.524	1.418	1.209	1.24	1.482	1.778	1.288	1.534	1.569	1.49	1.558	1.29	1.358
LbrM_10_v4_47	239696	241465	LbrM2904_000151700.1:pep	ORTHOMCL1	term%3DGP63%2C	0.0454545	1	amplification	1.414	1.258	1.24	1.677	1.508	1.224	1.594	1.604	1.531	2.081	1.839	1.641	1.781	1.523	1.389	1.561	1.591	1.735	1.558	1.507	1.541	1.695
LbrM_28_v4_62	797571	798848	LbrM2904_000577500.1:pep	ORTHOMCL59	term%3DZinc	0.0454545	1	amplification	1.054	0.519	0.426	0.953	0.446	0.889	1.119	1.024	1.045	0.859	1.973	1.641	1.786	1.565	1.335	0.963	0.961	0.776	1.648	0.754	1.111	0.928
LbrM_13_v4_50	7948	8547	LbrM2904_000191600.1:pep	ORTHOMCL6367	term%3Dhypothetical	0.0454545	1	amplification	1.128	1.613	1.572	1.144	1.236	1.175	1.916	1.319	1.734	1.441	1.086	1.569	1.748	1.314	1.417	1.699	1.587	1.331	1.257	1.372	1.388	1.441
LbrM_32_v4_66	1153391	1154110	LbrM2904_000725600.1:pep	ORTHOMCL1913	term%3Dnucleoside	0.0454545	1	amplification	0.914	1.079	1.119	1.088	1.865	1.093	1.096	1.06	0.969	1.199	0.969	1.146	1.229	1.002	0.925	1.323	1.018	1.153	1.089	1.254	1.004	1.091
LbrM_09_v4_44	64021	64395	LbrM2904_000127200.1:pep	ORTHOMCL321	term%3DATG8/AUT7/APG8/PAZ2%2C	0.0454545	1	amplification	1.435	1.45	1.192	1.277	1.306	0.864	1.147	1.288	1.586	1.438	1.366	1.285	1.337	1.074	1.637	2.237	1.294	1.398	0.889	1.172	1.291	1.206
LbrM_20_v4_69	1311140	1311724	LbrM2904_000349000.1:pep	ORTHOMCL53	term%3DAmastin	0.0454545	1	amplification	1.605	1.272	1.313	1.801	0.521	0.885	1.082	1.515	1.331	0.659	1.67	1.158	1.925	1.492	1.199	1.176	1.731	1.198	1.405	1.457	1.487	1.471
LbrM_17_v4_49	31859	33208	LbrM2904_000263700.1:pep	ORTHOMCL11	term%3Delongation	0.0454545	1	amplification	1.275	1.956	1.715	1.121	0.973	1.1	1.081	1.684	1.72	1.543	1.383	1.496	1.495	1.253	1.292	1.396	1.409	1.492	1.462	1.417	1.411	1.433
LbrM_10_v4_47	233862	235631	LbrM2904_000151500.1:pep	ORTHOMCL1	term%3DGP63%2C	0.0454545	1	amplification	1.32	1.348	1.362	1.62	1.491	1.207	1.548	1.426	1.619	2.06	1.788	1.641	1.796	1.501	1.294	1.483	1.634	1.628	1.672	1.665	1.661	1.675
LbrM_27_v4_60	1107834	1109156	LbrM2904_000555400.1:pep	ORTHOMCL246	term%3Dhypothetical	0.0454545	1	amplification	0.795	0.786	0.958	1.03	0.729	0.91	1.129	1.46	2.171	0.676	0.974	1.132	1.656	0.929	1.648	1.087	1.509	1.123	1.212	1.274	1.126	0.745
LbrM_10_v4_47	528987	529379	LbrM2904_000160300.1:pep	ORTHOMCL25	term%3Dhistone	0.0454545	1	amplification	1.179	1.123	0.997	2.286	1.039	1.054	0.914	1.27	0.821	1.21	0.92	1.599	0.883	1.126	0.875	1.21	0.763	1.121	1.368	1.011	0.634	1.091
LbrM_17_v4_49	665446	666906	LbrM2904_000278900.1:pep	ORTHOMCL5644	term%3DRab-GTPase-TBC	0.0454545	1	amplification	1.099	1.62	1.738	1.166	1.186	1.036	1.522	1.3	1.402	1.442	1.037	1.398	1.663	1.334	1.151	1.379	1.62	1.518	1.593	1.786	1.587	1.414
LbrM_20_v4_69	1313169	1313753	LbrM2904_000349100.1:pep	ORTHOMCL53	term%3DAmastin	0.0454545	1	amplification	1.629	1.361	1.313	1.496	0.536	0.9	1.199	1.608	1.407	0.812	2.039	1.265	1.809	1.405	1.177	1.279	1.506	0.994	1.227	1.435	1.392	1.317
LbrM_16_v4_53	401062	402228	LbrM2904_000254400.1:pep	ORTHOMCL16	term%3DProtein	0.0454545	1	amplification	1.408	1.093	1.161	1.6	1.103	1.063	1.528	1.679	1.316	1.335	1.67	1.346	1.588	1.792	1.374	1.441	1.718	1.374	1.441	1.625	1.484	1.449
LbrM_10_v4_47	521835	522236	LbrM2904_000159800.1:pep	ORTHOMCL94	term%3Dhypothetical	0.0454545	1	amplification	0.802	0.82	0.827	1.334	0.98	1.275	0.961	0.98	0.954	0.722	0.715	1.246	0.651	0.949	0.894	1.288	0.784	1.695	1.586	1.834	0.997	1.422
LbrM_02_v4_37	357822	362366	LbrM2904_000043000.1:pep	ORTHOMCL2	term%3DRetrotransposable	0.0454545	1	amplification	1.091	1.405	1.472	1.983	1.17	0.88	0.946	1.63	0.751	0.414	0.823	1.071	0.725	0.924	1.141	1.779	1.21	1.211	1.28	1.458	1.495	1.338
LbrM_21_v4_55	742865	744745	LbrM2904_000409000.1:pep	ORTHOMCL1730	term%3Dhistone	0.0454545	1	amplification	1.156	1.556	1.76	1.065	1.141	1.162	1.595	1.215	1.745	1.567	1.053	1.52	1.797	1.424	1.385	1.741	1.818	1.661	1.603	1.657	1.704	1.29
LbrM_31_v4_64	834804	837692	LbrM2904_000679500.1:pep	ORTHOMCL226	term%3Dmannosyltransferase-like	0.0454545	1	amplification	1.178	1.344	1.304	1.293	0.932	0.79	0.492	0.775	1.965	0.785	1.479	0.903	1.306	1.244	1.325	1.082	1.174	1.338	1.212	1.031	1.008	0.753
LbrM_11_v4_48	629034	630194	LbrM2904_000180800.1:pep	ORTHOMCL6456	term%3DVariant	0.0454545	1	amplification	1.014	1.46	1.506	1.119	1.168	1.088	1.676	1.189	1.618	1.704	1.023	1.541	1.658	1.44	1.222	1.668	1.901	1.471	1.699	1.534	1.813	1.318
LbrM_10_v4_47	236779	238548	LbrM2904_000151600.1:pep	ORTHOMCL1	term%3DGP63%2C	0.0454545	1	amplification	1.297	1.325	1.191	1.639	1.441	1.275	1.477	1.359	1.375	2.124	1.771	1.745	1.826	1.501	1.332	1.58	1.569	1.521	1.577	1.665	1.48	1.685
LbrM_34_v4_67	1439879	1443450	LbrM2904_000816000.1:pep	ORTHOMCL204	term%3DFusaric	0.0454545	1	amplification	1.591	0.803			1.263	1.324			1.711		1.352	1.851	1.428		1.928	1.832
LbrM_21_v4_55	526864	527817	LbrM2904_000401900.1:pep	ORTHOMCL164	term%3D2-nitropropane	0.0454545	1	amplification	1.541	1.424	1.687	1.488	1.454	1.371	1.664	1.605	1.237	1.504	1.458	1.55	1.553	1.528	2.198	1.339	1.396	1.384	1.487	1.371	1.465	1.534
LbrM_10_v4_47	524460	524852	LbrM2904_000160000.1:pep	ORTHOMCL25	term%3Dhistone	0.0454545	1	amplification	1.273	1.1	0.9	1.486	0.854	1.241	1.337	1.158	1.176	0.807	1.362	1.371	1.138	0.883	1.294	1.132	1.22	1.895	1.349	1.467	1.238	1.091
LbrM_19_v4_52	13872	15170	LbrM2904_000298300.1:pep	ORTHOMCL5460	term%3DDnaJ	0.0454545	1	amplification	1.414	1.7	1.692	1.344	1.138	1.179	1.496	1.435	1.961	1.636	1.223	1.746	1.831	1.397	1.561	1.661	1.562	1.665	1.62	1.636	1.607	1.574
LbrM_04_v4_39	60484	62052	LbrM2904_000056700.1:pep	ORTHOMCL9	term%3Dhypothetical	0.0454545	1	amplification	1.159	0.501	0.473	0.635	0.156	0.648	1.29	0.709	0.342	1.672	0.235	0.397	0.273	0.233	0.019	0	0.942	0.522	0.463	0.659	1.344	4.442
LbrM_25_v4_58	892369	894174	LbrM2904_000500400.1:pep	ORTHOMCL3899	term%3Daminopeptidase	0.0454545	1	amplification	1.17	1.735	1.806	1.143	1.238	1.185	1.527	1.196	1.68	1.564	1.049	1.497	1.537	1.472	1.457	1.756	1.843	1.431	1.491	1.59	1.689	1.377
LbrM_18_v4_54	720134	720490	LbrM2904_000296800.1:pep	ORTHOMCL5503	term%3Dhypothetical	0.0454545	1	amplification	1.198	1.799	1.602	1.334	1.158	1.188	1.657	1.52	1.718	1.371	1.197	1.472	1.58	1.483	1.386	1.949	1.5	1.761	1.511	1.561	1.511	1.256
LbrM_30_v4_63	1301717	1302034	LbrM2904_000660300.1:pep	ORTHOMCL236	term%3D60S	0.0454545	1	amplification	0.891	1.279	1.631	0.841	1.088	1.217	1.227	1.045	1.408	1.515	0.961	1.582	1.38	1.179	0.985	1.821	1.274	1.553	1.298	1.325	1.912	1.209
LbrM_17_v4_49	29706	31055	LbrM2904_000263600.1:pep	ORTHOMCL11	term%3Delongation	0.0454545	1	amplification	1.275	1.746	1.831	1.349	0.973	1.23	1.125	1.727	1.444	1.523	1.336	1.476	1.537	1.233	1.168	1.432	1.296	1.518	1.424	1.553	1.617	1.6
LbrM_29_v4_61	2	3815	LbrM2904_000591500.1:pep	ORTHOMCL0	term%3DTATE	0.0454545	1	amplification	0.959	1.447			1.009	0.947			1.953		1.09	1.076	1.794		1.165	1.46
LbrM_27_v4_60	7441	8451	LbrM2904_000528600.1:pep	ORTHOMCL3606	term%3Dqueuine	0.0454545	1	amplification	1.122	1.507	1.771	0.941	1.132	1.123	1.622	1.414	1.956	1.221	1.276	1.606	1.587	1.426	1.271	1.752	1.442	1.628	1.549	1.465	1.721	1.568
LbrM_02_v4_37	77038	79476	LbrM2904_000037700.1:pep	ORTHOMCL19	term%3Dphosphoglycan	0.0454545	1	amplification	1.244	0.79	0.902	1.248	0.975	1.528	1.913	1.268	0.732	1.219	0.858	0.912	0.966	1.59	1.442	1.186	0.843	1.514	1.758	0.759	0.938	1.435
LbrM_10_v4_47	638241	640211	LbrM2904_000164700.1:pep	ORTHOMCL6	term%3Dpteridine	0.0454545	1	amplification	1.249	1.842	1.605	1.162	1.257	1.19	1.524	1.247	1.664	1.55	1.175	1.454	1.646	1.545	1.332	1.678	1.656	1.602	1.444	1.467	1.782	1.5
LbrM_15_v4_46	203459	203836	LbrM2904_000232700.1:pep	ORTHOMCL348	term%3Dhypothetical	0.0454545	1	amplification	1.362	0.712	0.658	0.927	0.832	1.734	1.013	0.794	1.156	1.255	0.837	0.709	0.851	0.73	0.965	1.065	0.971	0.695	1.049	0.976	0.751	1.386
LbrM_33_v4_65	148820	149959	LbrM2904_000741400.1:pep	ORTHOMCL23	term%3Dheat	0.0454545	1	amplification	1.47	1.672	1.346	1.637	1.523	1.939	1.449	1.511	1.43	1.689	1.764	1.595	1.634	1.633	1.66	1.84	1.615	1.381	1.661	1.71	1.656	1.76
LbrM_16_v4_53	61632	62705	LbrM2904_000246300.1:pep	ORTHOMCL5917	term%3DLas1-like%2C	0.0454545	1	amplification	0.984	1.714	2.061	1.061	0.973	1.031	1.026	1.292	1.086	1.048	1.108	1.166	1.191	1.05	1.284	1.113	1.031	1.321	1.134	1.344	1.039	1.106
LbrM_17_v4_49	21097	22446	LbrM2904_000263200.1:pep	ORTHOMCL11	term%3Delongation	0.0454545	1	amplification	1.363	1.767	1.877	1.281	1.034	1.165	1.346	1.705	1.678	1.563	1.367	1.496	1.474	1.253	1.275	1.54	1.425	1.466	1.462	1.456	1.558	1.507
LbrM_09_v4_44	614143	614688	LbrM2904_000145300.1:pep	ORTHOMCL6663	term%3Dhypothetical	0.0454545	1	amplification	1.184	1.64	1.824	1.078	1.55	1.388	1.538	1.132	1.26	1.458	1	1.185	1.534	1.326	1.214	1.5	1.755	1.645	1.45	1.43	1.622	1.474
LbrM_34_v4_67	562726	563508	LbrM2904_000792100.1:pep	ORTHOMCL56	term%3D60S	0.0454545	1	amplification	1.314	1.258	1.275	1.499	1.263	1.038	1.488	1.468	1.638	1.114	1.831	1.388	1.949	1.21	1.347	1.409	1.334	1.276	1.278	1.352	1.227	1.187
LbrM_17_v4_49	40472	41821	LbrM2904_000264100.1:pep	ORTHOMCL11	term%3Delongation	0.0454545	1	amplification	1.451	1.83	1.761	1.235	0.912	1.1	1.236	1.727	1.465	1.462	1.32	1.634	1.453	1.233	1.133	1.343	1.296	1.413	1.349	1.495	1.617	1.563
LbrM_33_v4_65	733859	735277	LbrM2904_000757200.1:pep	ORTHOMCL15	term%3Dpeptidase	0.0454545	1	amplification	1.61	0.99	0.817	1.68	1.174	1.298	1.794	1.128	1.183	1.176	1.018	1.349	0.983	1.208	1.228	0.969	1.887	1.464	1.583	1.126	0.562	1.644
LbrM_02_v4_37	408807	410129	LbrM2904_000044200.1:pep	ORTHOMCL246	term%3Dhypothetical	0.0454545	1	amplification	1.353	1.625	1.615	1.402	1.073	0.88	1.341	1.247	1.156	1.72	1.523	1.427	1.353	1.375	1.069	1.237	1.145	1.156	1.146	1.318	1.378	1.804
LbrM_01_v4_35	210743	211447	LbrM2904_000033700.1:pep	ORTHOMCL7495	term%3DPLAC8	0.0454545	1	amplification	1.036	0.997	1.01	0.935	1.073	0.98	1.853	1.156	1.128	1.044	0.97	1.072	1.071	1.548	1.222	1.352	1.122	1.146	1.032	1.126	1.083	1.06
LbrM_32_v4_66	1225186	1225650	LbrM2904_000727900.1:pep	ORTHOMCL1892	term%3Dribosomal	0.0454545	1	amplification	1.326	1.666	1.468	1.535	1.13	1.077	1.415	1.533	1.647	1.577	1.553	1.479	1.631	1.774	1.713	1.619	1.494	1.455	1.536	1.526	1.004	1.282
LbrM_35_v4_68	1157383	1157796	LbrM2904_000865700.1:pep	ORTHOMCL199	term%3D40S	0.0454545	1	amplification	1.093	1.258	1.138	1.197	1.048	1.112	1.133	1.056	1.115	1.001	1.779	1.107	2.008	1.258	0.998	1.203	1.093	1.615	1.169	1.11	1.212	1.17
LbrM_20_v4_69	225370	225954	LbrM2904_000321400.1:pep	ORTHOMCL307	term%3Damastin%3Bevidence%3DIEA%3Bwith%3DGeneDB:LbrM.13.1330	0.0454545	1	amplification	0.958	0.692	0.802	1.037	1.057	1.706	1.011	0.979	0.854	1.185	1.23	0.793	1.067	1.081	0.792	1.135	0.967	1.257	0.93	1.022	1.076	0.949
LbrM_34_v4_67	2065957	2067846	LbrM2904_000834500.1:pep	ORTHOMCL0	term%3DTATE	0.0454545	1	amplification	0.922	0.889	0.827	0.988	1.219	1.324	1.374	1.032	2.005	1.555	1.13	1.136	1.859	1.316	1.658	1.832	1.699	1.497	0.872	1.244	1.104	1.034
LbrM_08_v4_42	472471	474999	LbrM2904_000123400.1:pep	ORTHOMCL261	term%3Dprotein	0.0454545	1	amplification	1.223	1.386	1.363	1.309	0.691	1.127	1.344	1.345	1.515	1.268	1.279	1.518	1.36	1.245	1.33	1.482	1.84	1.392	1.237	1.439	1.484	1.291
LbrM_15_v4_46	201485	201862	LbrM2904_000232600.1:pep	ORTHOMCL348	term%3Dhypothetical	0.0454545	1	amplification	1.295	0.626	0.658	1.075	0.944	1.685	0.991	0.816	1.37	1.438	1.047	0.79	0.829	0.959	1.25	1.028	1.13	0.668	1.312	1.034	1.039	1.33
LbrM_10_v4_47	515400	515792	LbrM2904_000159400.1:pep	ORTHOMCL25	term%3Dhistone	0.0454545	1	amplification	1.32	1.303	1.021	1.105	1.022	1.088	1.172	1.314	0.909	1.083	1.379	1.412	1.302	1.082	1.198	1.19	1.591	1.575	2.165	1.566	1.39	1.344
LbrM_31_v4_64	708686	709897	LbrM2904_000676900.1:pep	ORTHOMCL228	term%3Dthiolase	0.0454545	1	amplification	1.12	1.138	1.174	1.282	1.54	1.257	1.662	1.047	0.982	0.989	0.891	1.038	0.955	0.962	1.356	0.94	1.852	1.694	1.498	1.188	0.977	1.335
LbrM_10_v4_47	242613	244382	LbrM2904_000151800.1:pep	ORTHOMCL1	term%3DGP63%2C	0.0454545	1	amplification	1.273	1.123	1.216	1.296	1.525	1.173	1.43	1.381	1.397	2.039	1.754	1.558	1.796	1.28	1.408	1.405	1.46	1.361	1.615	1.487	1.541	1.539
LbrM_16_v4_53	385611	388550	LbrM2904_000254200.1:pep	ORTHOMCL16	term%3DProtein	0.0454545	1	amplification	1.297	1.243	1.113	1.488	1.087	1.096	1.232	1.144	1.149	1.315	1.188	1.346	1.058	2.059	1.266	1.222	1.267	1.269	1.48	1.725	1.188	1.201
LbrM_13_v4_50	583512	586805	LbrM2904_000207600.1:pep	ORTHOMCL176	term%3Dphospholipid-transporting	0.0454545	1	amplification	1.557	1.893			1.38	1.371			1.254		1.422	1.414	1.194		1.472	1.274
LbrM_28_v4_62	802165	803442	LbrM2904_000577600.1:pep	ORTHOMCL59	term%3DZinc	0.0454545	1	amplification	1.054	0.756	0.687	1.137	0.477	0.921	1.096	1.115	1.289	0.923	2.391	1.662	1.875	1.501	1.586	0.806	0.983	0.859	1.609	0.775	1.049	1.102
LbrM_28_v4_62	792979	794256	LbrM2904_000577400.1:pep	ORTHOMCL59	term%3DZinc	0.0454545	1	amplification	1.031	0.497	0.545	0.953	0.416	0.889	1.233	1.115	1.185	0.859	2.056	1.578	1.786	1.311	1.586	0.826	0.786	0.693	1.686	0.67	1.049	0.928
LbrM_20_v4_69	1305145	1305711	LbrM2904_000348700.1:pep	ORTHOMCL190	term%3Dhypothetical	0.0454545	1	deletions	0.407	0.915	0.826	0.476	0.414	0.695	0.894	0.722	1.231	0.724	1.002	0.879	1.044	0.735	0.685	1.031	0.472	0.906	0.831	0.609	0.506	0.697
LbrM_02_v4_37	298072	302616	LbrM2904_000042300.1:pep	ORTHOMCL2	term%3DRetrotransposable	0.0454545	1	deletions	0.458	0.527	0.57	0.752	0.861	0.681	0.462	0.503	0.578	0.283	0.35	0.674	0.29	0.623	0.601	0.61	0.562	0.633	0.611	0.579	0.557	0.563
LbrM_20_v4_69	1300543	1301109	LbrM2904_000348500.1:pep	ORTHOMCL190	term%3Dhypothetical	0.0454545	1	deletions	0.503	0.87	1.021	0.459	0.352	0.648	0.941	0.909	1.055	0.637	1.072	0.793	0.997	1.016	0.771	1.073	0.584	0.906	0.91	0.5	0.57	0.794
LbrM_09_v4_44	448937	449314	LbrM2904_000139000.1:pep	ORTHOMCL31	term%3Dsurface	0.0454545	1	deletions	0.569	0.591	0.632	0.647	0.522	0.432	0.826	0.662	0.391	0.657	0.707	0.743	0.679	0.568	0.588	0.69	0.592	0.548	0.657	0.675	0.631	0.67
LbrM_09_v4_44	431388	431765	LbrM2904_000138300.1:pep	ORTHOMCL31	term%3Dsurface	0.0454545	1	deletions	0.569	0.58	0.632	0.713	0.522	0.423	0.688	0.575	0.609	0.534	0.732	0.592	0.636	0.589	0.708	0.596	0.79	0.521	0.541	0.695	0.751	0.785
LbrM_28_v4_62	29269	31158	LbrM2904_000556400.1:pep	ORTHOMCL0	term%3DTATE	0.0454545	1	deletions	0.573	0.843	0.758	0.678	0.6	0.571	1.347	0.66	0.976	0.301	0.568	0.631	1.004	0.74	0.484	1.366	0.721	0.554	0.834	1.11	1.327	0.445
LbrM_08_v4_42	482360	483691	LbrM2904_000123700.1:pep	ORTHOMCL4	term%3Dbeta	0.0454545	1	deletions	0.453	0.362	0.541	0.5	0.369	0.495	0.851	0.423	0.491	0.614	0.356	0.567	0.548	0.622	0.683	0.457	0.645	0.541	0.685	0.389	0.815	0.548
LbrM_24_v4_57	479320	479844	LbrM2904_000461700.1:pep	ORTHOMCL4162	term%3Damastin-like	0.0454545	1	deletions	0.535	0.731	0.639	0.726	0.683	0.849	0.472	0.59	0.662	0.287	0.404	0.524	0.371	0.411	0.665	0.436	0.469	0.569	0.496	0.381	0.39	0.376
LbrM_10_v4_47	286477	288195	LbrM2904_000153500.1:pep	ORTHOMCL1	term%3DGP63%2C	0.0454545	1	deletions	0.542	0.561			0.335	0.442			0.488		0.596	0.582	0.554		0.418	0.488
LbrM_08_v4_42	476438	477769	LbrM2904_000123500.1:pep	ORTHOMCL4	term%3Dbeta	0.0454545	1	deletions	0.6	0.469	0.517	0.635	0.392	0.461	0.874	0.557	0.553	0.614	0.34	0.627	0.57	0.602	0.707	0.421	0.634	0.49	0.875	0.603	0.873	0.567
LbrM_02_v4_37	325152	329465	LbrM2904_000042700.1:pep	ORTHOMCL2	term%3DRetrotransposable	0.0454545	1	deletions	0.611	0.834	0.736	1.111	0.91	0.731	0.66	0.966	0.539	0.283	0.455	0.753	0.403	0.473	0.685	1	0.692	0.661	0.841	0.839	0.762	0.815
LbrM_08_v4_42	512684	514015	LbrM2904_000124700.1:pep	ORTHOMCL4	term%3Dbeta	0.0454545	1	deletions	0.43	0.405	0.494	0.539	0.392	0.495	0.829	0.442	0.573	0.634	0.421	0.688	0.526	0.539	0.599	0.512	0.634	0.438	0.666	0.525	0.611	0.509
LbrM_33_v4_65	1444334	1445287	LbrM2904_000773300.1:pep	ORTHOMCL7	term%3DFlagellar	0.0454545	1	deletions	0.863	0.594	0.601	0.576	0.55	0.587	0.575	1.053	0.764	0.599	0.95	0.859	0.999	0.36	0.675	0.562	0.629	0.912	0.625	0.73	0.718	0.967
LbrM_10_v4_47	294743	296017	LbrM2904_000153800.1:pep	ORTHOMCL1	term%3DGP63%2C	0.0454545	1	deletions	0.566	0.449	0.486	0.286	0.586	0.697	0.586	0.446	0.355	0.51	0.732	0.706	0.599	0.795	0.495	0.41	0.545	0.507	0.456	0.654	0.332	0.682
LbrM_31_v4_64	1152957	1155305	LbrM2904_000686500.1:pep	ORTHOMCL221	term%3Dhypothetical	0.0454545	1	deletions	0.508	0.477	0.451	0.472	0.413	0.459	0.527	0.681	0.484	0.57	0.479	0.467	0.396	0.47	0.459	0.445	0.495	0.441	0.443	0.494	0.512	0.45
LbrM_24_v4_57	6220	7353	LbrM2904_000448200.1:pep	ORTHOMCL249	term%3Dhypothetical	0.0454545	1	deletions	0.601	0.516	0.805	0.726	0.745	0.801	1.304	0.502	0.912	1.15	0.647	0.403	0.721	0.719	0.554	0.455	0.66	0.528	0.935	1.022	0.57	0.339
LbrM_10_v4_47	210591	212306	LbrM2904_000150600.1:pep	ORTHOMCL1	term%3DGP63%2C	0.0454545	1	deletions	0.566	0.382			0.595	0.578			0.876		0.945	0.332	0.711		0.19	0.449
LbrM_02_v4_37	318324	322868	LbrM2904_000042600.1:pep	ORTHOMCL2	term%3DRetrotransposable	0.0454545	1	deletions	0.633	0.812	0.76	0.991	0.845	0.664	0.638	0.966	0.462	0.261	0.49	0.615	0.403	0.537	0.817	0.966	0.67	0.523	0.764	0.819	0.733	0.834
LbrM_10_v4_47	258736	260463	LbrM2904_000152400.1:pep	ORTHOMCL1	term%3DGP63%2C	0.0454545	1	deletions	0.519	0.472	0.486	0.915	0.586	0.799	0.633	0.334	0.776	0.701	0.868	0.623	0.644	0.662	0.837	0.527	0.567	0.747	0.608	0.654	0.695	0.506
LbrM_29_v4_61	556681	557244	LbrM2904_000606000.1:pep	ORTHOMCL322	term%3Damastin-like	0.0454545	1	deletions	0.48	0.562	0.521	0.524	0.416	0.497	0.615	0.699	0.929	0.46	0.528	0.476	0.538	0.439	0.582	0.518	0.523	0.328	0.522	0.416	0.55	0.459
LbrM_20_v4_69	1295939	1296505	LbrM2904_000348300.1:pep	ORTHOMCL190	term%3Dhypothetical	0.0454545	1	deletions	0.551	0.87	0.924	0.476	0.398	0.711	0.917	0.909	1.457	0.681	0.896	0.815	0.789	0.886	0.535	0.887	0.562	0.847	0.969	0.391	0.411	0.561
LbrM_08_v4_42	479399	480730	LbrM2904_000123600.1:pep	ORTHOMCL4	term%3Dbeta	0.0454545	1	deletions	0.476	0.448	0.541	0.616	0.38	0.512	0.829	0.461	0.594	0.716	0.405	0.648	0.548	0.519	0.575	0.476	0.782	0.515	0.628	0.584	0.931	0.528
LbrM_34_v4_67	145778	173146	LbrM2904_000782200.1:pep	ORTHOMCL109	term%3Dproteophosphoglycan	0.0454545	1	deletions	0.692	0.564	0.59	0.582	0.392	0.587	0.641	0.688	0.709	0.631	0.719	0.631	0.544	0.637	0.56	0.604	0.796	0.721	0.659	0.644	0.675	0.747
LbrM_09_v4_44	446970	447347	LbrM2904_000138900.1:pep	ORTHOMCL31	term%3Dsurface	0.0454545	1	deletions	0.797	0.491	0.754	0.564	0.392	0.533	0.643	0.714	0.609	0.637	0.829	0.763	0.855	0.779	0.515	0.522	0.57	0.466	0.464	0.616	0.691	0.766
LbrM_20_v4_69	1490551	1491129	LbrM2904_000354300.1:pep	ORTHOMCL36	term%3Damastin-like	0.0454545	1	deletions	0.623	0.714	0.778	0.561	0.766	0.505	0.682	0.699	0.502	0.549	0.703	0.729	0.51	0.368	0.664	0.557	0.832	0.438	0.969	0.935	0.633	0.62
LbrM_02_v4_37	418749	418994	LbrM2904_000044500.1:pep	ORTHOMCL3372	term%3Dhypothetical	0.0454545	1	deletions	0.829	0.988	0.997	0.393	0.276	0.764	0.616	0.543	1.348	0.871	0.936	0.714	1.16	0.881	0.721	0.491	0.962	0.936	0.659	1.258	0.616	0.97
LbrM_02_v4_37	6155	7234	LbrM2904_000036200.1:pep	ORTHOMCL0	term%3DTATE	0.0454545	1	deletions	0.546	0.703	0.76	0.812	1.138	1.005	0.88	0.443	1.108	0.457	0.63	0.734	0.66	1.096	0.396	0.847	0.519	0.454	0.401	0.979	1.524	0.272
LbrM_33_v4_65	1447423	1449048	LbrM2904_000773500.1:pep	ORTHOMCL7	term%3DFlagellar	0.0454545	1	deletions	0.443	0.44	0.457	0.307	0.461	0.407	0.46	0.511	0.493	0.535	0.543	0.593	0.469	0.382	0.459	0.349	0.578	0.525	0.469	0.459	0.594	0.561
LbrM_35_v4_68	2397291	2398985	LbrM2904_000901500.1:pep	ORTHOMCL22	term%3Dglucose	0.0454545	1	deletions	0.675	0.629			0.524	0.436			0.471		0.604	0.585	0.513		0.561	0.612
LbrM_35_v4_68	2393756	2395450	LbrM2904_000901400.1:pep	ORTHOMCL22	term%3Dglucose	0.0454545	1	deletions	0.721	0.586			0.553	0.421			0.495		0.57	0.376	0.544		0.499	0.591
LbrM_19_v4_52	360665	361021	LbrM2904_000307100.1:pep	ORTHOMCL5390	term%3DATG8/AUT7/APG8/PAZ2%2C	0.0454545	1	deletions	1.623	1.787	1.382	1.439	0.411	0.639	1.496	0.905	0.296	0.435	1.041	0.998	0.746	0.656	0.827	0.762	0.513	0.555	1.157	0.675	0.637	0.661
LbrM_35_v4_68	2409742	2411436	LbrM2904_000901800.1:pep	ORTHOMCL22	term%3Dglucose	0.0454545	1	deletions	0.419	0.477			0.495	0.436			0.52		0.38	0.48	0.468		0.458	0.449
LbrM_20_v4_69	652289	652654	LbrM2904_000332600.1:pep	ORTHOMCL162	term%3Dhypothetical	0.0454545	1	deletions	0.623	0.424	0.292	0.442	0.659	0.632	0.612	0.606	0.829	0.505	0.598	0.472	0.812	0.497	0.557	0.557	0.495	0.409	0.692	0.435	0.411	0.561
LbrM_28_v4_62	14286	18356	LbrM2904_000556200.1:pep	ORTHOMCL0	term%3DTATE	0.0454545	1	deletions	0.596	0.432	0.474	0.862	0.862	0.746	0.822	0.364	1.161	0.386	0.552	0.694	0.87	1.057	0.638	0.924	0.721	0.443	0.31	0.754	0.926	0.387
LbrM_19_v4_52	682431	683510	LbrM2904_000315300.1:pep	ORTHOMCL92	term%3Dhypothetical	0.0454545	1	deletions	0.626	0.589			0.522	0.393			0.502		0.562	0.478	0.859		0.432	1.016
LbrM_20_v4_69	1302086	1302655	LbrM2904_000348600.1:pep	ORTHOMCL161	term%3Damastin-like	0.0454545	1	deletions	0.455	0.602	0.729	0.357	0.322	0.679	0.659	0.769	0.904	0.659	0.809	0.6	0.696	0.627	0.535	0.701	0.405	0.789	0.574	0.391	0.348	0.561
LbrM_08_v4_42	485321	486652	LbrM2904_000123800.1:pep	ORTHOMCL4	term%3Dbeta	0.0454545	1	deletions	0.521	0.448	0.541	0.577	0.392	0.53	0.919	0.403	0.573	0.491	0.421	0.466	0.439	0.56	0.503	0.384	0.74	0.438	0.59	0.428	0.698	0.607
LbrM_04_v4_39	144090	1460151	LbrM2904_000059400.1:pep	ORTHOMCL72	term%3Dbeta-fructofuranosidase%2C	0.0454545	1	deletions	1.345	0.261	0.355	1.848	1.38	1.191	1.223	1.042	1.429	1.413	1.892	1.482	1.564	1.484	1.409	1.199	1.832	2.265	1.679	0.872	1.315	1.888
LbrM_09_v4_44	424913	4258601	LbrM2904_000138000.1:pep	ORTHOMCL7247	term%3Dsurface	0.0454545	1	deletions	0.979	1.004	1.678	1.709	0.016	1.067	1.056	1.027	1.293	1.571	1.544	1.265	1.775	1.389	1.241	1.23	1.909	1.974	2.32	1.102	1.607	1.043
LbrM_28_v4_62	792979	7942561	LbrM2904_000577400.1:pep	ORTHOMCL59	term%3DZinc	0.0454545	1	deletions	1.031	0.497	0.545	0.953	0.416	0.889	1.233	1.115	1.185	0.859	2.056	1.578	1.786	1.311	1.586	0.826	0.786	0.693	1.686	0.67	1.049	0.928

### Sheet: Supp Table 12
Supp Table 22. Summary of the gene CNVs in the ATL population.
CHR	start	end	ID	ORTH_CL	PRODUCT	freq	N	type	AFMA1	AFSA1	BMSSA1	CBG_15	CFO2A1	CFOA1	CJO45A1	CPqAM_191A1	DLSFA1	EMAA1	ESP2A1	FGSA1	FSAA1	FTO39A1	GEO40A1	GFSA1	HC_JS	HG_04	IAGBA1	ICAA1	JABA1	JBSA1	JCR_SABAUDIA_2015A1	JFMA1	JLRP2A1	JLRPA1	JMAA1	JOLIVAL	LOT	LSC358_2A1	LSC392A1	LSC582A1	LSC684A1	LTCP_9291A1	LTCP13396	LTCP13490	LTCP14182A1	LTCP14207A1	MFGA1	MFXA1	MJAA_IIA1	MJFVA1	MJSA1	MLMA1	NCA1	NECTOMYSA1	NMT_LTCP_14447_PA1	NMT_LTCP_14616_PA1	NMT_LTCP_14621_PA1	NMT_LTCP_14627_PA1	NMT_LTCP14563_PA1	NMT_LTCP14566_PA1	NMT_LTCP16011_PA1	OGMA1	OPSA1	RCAA1	RGJ	RJS	RRSA1	SCSA1	SDSA1	SMS2A1	SNLFA1	TLO46A1	VTO24A1
LbrM_04_v4_39	90829	92397	LbrM2904_000057900.1:pep	ORTHOMCL9	term%3Dhypothetical	1	65	amplification	4.315	3.909	3.686	3.163	4.092	3.864	12.212	2.751	4.382	3.968	4.253	4.272	4.152	12.522	11.668	4.113	3.8	3.853	3.895	3.008	3.996	3.967	2.734	3.859	4.153	3.701	4.061	3.338	3.799	3.197	3.086	3.278	2.889	3.907	3.222	3.367	3.787	3.969	4.073	4.088	3.978	4.217	4.288	3.821	2.986	2.68	4.083	4.109	3.496	3.325	4.147	3.295	4.047	3.928	2.296	3.329	3.223	3.874	3.612	3.497	3.897	4.358	4.047	10.451	10.272
LbrM_04_v4_39	83252	84820	LbrM2904_000057600.1:pep	ORTHOMCL9	term%3Dhypothetical	1	65	amplification	4.153	3.63	3.417	2.955	3.859	3.519	11.04	2.299	4.033	3.682	3.583	3.705	3.705	12.594	11.441	3.793	3.565	3.963	3.827	2.584	3.708	3.77	2.646	3.295	3.86	3.651	3.342	3.218	3.645	3.064	2.887	3.014	2.907	3.767	2.963	2.895	3.546	3.381	3.615	3.648	3.682	3.725	3.971	3.641	2.731	2.63	3.829	3.782	3.599	3.166	3.66	2.922	3.531	3.64	2.154	2.792	2.984	3.734	3.665	3.317	3.711	3.92	3.899	10.578	9.753
LbrM_04_v4_39	88301	89869	LbrM2904_000057800.1:pep	ORTHOMCL9	term%3Dhypothetical	1	65	amplification	3.897	3.884	3.686	3.37	4.226	3.795	11.446	2.244	3.809	3.902	4.368	3.913	3.887	12.987	11.668	3.938	3.764	3.869	4.018	3.309	3.939	3.923	2.845	3.794	4.216	3.751	3.887	3.459	3.491	3.29	3.169	3.137	3.19	4.13	3.222	3.203	4.06	4.095	4.004	3.875	4.077	4.074	4.252	3.911	3.095	2.494	3.988	4.118	3.662	3.564	3.883	3.457	4.019	3.681	2.072	3.132	3.138	3.796	3.531	3.497	3.943	4.29	4.229	10.684	9.997
LbrM_04_v4_39	85776	87344	LbrM2904_000057700.1:pep	ORTHOMCL9	term%3Dhypothetical	1	65	amplification	4.292	3.909	3.614	3.238	4.092	3.795	11.897	2.353	4.183	3.571	4.1	3.97	3.887	11.592	11.895	3.938	3.8	3.791	3.868	2.955	3.881	3.792	2.69	3.902	3.776	3.576	3.848	3.549	3.704	3.29	3.135	3.102	2.96	3.962	3.334	3.224	3.948	3.78	3.752	3.804	4.052	3.9	4.34	3.821	3.041	2.647	3.972	4.07	3.744	3.385	4.127	3.133	3.829	3.846	2.235	3.079	3.121	3.765	3.531	3.485	3.85	3.92	4.047	10.727	10.349
LbrM_04_v4_39	80721	82289	LbrM2904_000057500.1:pep	ORTHOMCL9	term%3Dhypothetical	1	65	amplification	4.153	3.757	3.291	2.861	3.975	3.68	11.085	2.262	3.959	3.704	3.889	3.743	3.593	11.842	11.237	3.938	3.528	3.744	3.909	2.389	3.535	3.923	2.646	3.44	4.09	3.376	3.692	3.308	3.633	3.051	3.036	2.784	2.783	3.432	2.908	3.059	3.546	3.717	3.524	3.748	3.607	3.741	3.708	3.371	2.859	2.46	3.75	3.811	3.475	3.345	3.802	3.019	3.721	3.599	1.93	3.293	3.001	3.812	2.996	3.269	3.781	4.105	3.882	10.981	10.181
LbrM_04_v4_39	78190	79758	LbrM2904_000057400.1:pep	ORTHOMCL9	term%3Dhypothetical	1	65	amplification	4.431	3.402	3.866	3.37	4.393	3.795	11.897	2.371	3.784	3.527	3.87	3.857	3.831	12.272	11.26	3.938	3.728	4.103	3.95	2.849	3.65	3.616	2.646	3.722	3.818	3.426	4.061	3.459	3.846	3.078	3.102	3.313	3.084	3.851	3.074	2.977	3.867	3.381	3.844	3.875	3.558	3.725	4.375	3.551	3.205	2.409	4.13	4.099	3.517	3.226	3.741	3.149	3.884	3.578	2.052	3.096	3.052	4.152	3.505	3.461	3.294	4.341	4.278	10.472	10.242
LbrM_19_v4_52	356790	357146	LbrM2904_000307000.1:pep	ORTHOMCL289	term%3DATG8/AUT7/APG8/PAZ2%2C	0.984615	64	amplification	3.376	3.619	3.24	2.932	3.06	2.948	45.956	2.985	2.696	3	3.269	2.851	3.214	46.677	28.156	3.699	3.071	3.509	2.997	2.936	3.217	3.149	3.102	2.22	3.332	3.565	3.253	2.51	3.509	2.839	2.948	2.865	3.207	2.307	2.72	2.186	2.84	2.422	3.058	3.065	3.216	3.297	3.28	3.096	2.545	2.603	2.361	2.363	2.659	2.828	2.722	2.272	3.423	2.883	3.276	3.649	2.675	2.885	3.177	2.298	3.148	3.14	2.92	28.223	13.221
LbrM_20_v4_69	1505055	1505633	LbrM2904_000355000.1:pep	ORTHOMCL344	term%3DAmastin	0.953846	62	amplification	3.057	3.102	3.052	2.642	3.278	2.989	5.246	2.935	3.173	3.012	3.105	3.01	3.118	8.458	6.547	3.359	1.185	2.212	3.225	2.725	2.985	3.202	2.409	2.973	3.505	4.035	3.262	3.016	3.237	2.483	1.738	1.748	1.871	3.506	3.66	3.055	3.558	3.302	3.427	3.416	3.56	2.992	2.875	2.948	2.104	3.54	3.337	3.523	2.689	3.547	3.229	3.485	3.372	3.008	2.84	3.918	3.231	2.981	3.292	2.555	2.968	3.337	2.855	4.46	9.657
LbrM_20_v4_69	1502983	1503561	LbrM2904_000354900.1:pep	ORTHOMCL344	term%3DAmastin	0.953846	62	amplification	3.294	3.171	3.291	3.058	3.226	3.294	5.391	3.153	3.142	2.722	2.853	2.868	3.158	8.678	7.518	3.175	1.319	2.38	2.963	2.707	3.325	3.318	2.139	3.173	3.293	3.7	3.614	3.081	3.028	2.502	1.97	1.768	1.818	3.209	3.493	3.256	3.628	3.419	3.498	3.4	3.181	2.933	3.42	2.948	2.464	3.49	3.439	3.4	3.053	3.757	3.073	3.604	3.577	2.9	2.797	3.791	3.387	3.684	3.195	2.78	2.721	3.373	3.497	4.743	9.536
LbrM_34_v4_67	1361459	1363675	LbrM2904_000813800.1:pep	ORTHOMCL212	term%3Dhypothetical	0.953846	62	amplification	2.798	2.994	2.873	2.764	2.699	2.499	3.611	2.236	2.464	2.598	2.824	2.698	2.655	9.748	9.384	2.531	2.926	3.002	2.527	1.997	2.604	2.475	1.978	2.447	2.63	2.655	2.498	2.365	2.403	1.92	1.932	1.914	1.828	1.969	2.617	2.514	2.929	1.748	2.522	2.544	2.707	2.492	2.683	2.549	1.856	2.294	2.218	2.031	2.824	2.127	3.726	2.849	2.748	2.693	2.001	1.814	1.889	2.273	2.698	2.478	2.635	2.615	2.496	7.071	11.396
LbrM_31_v4_64	928197	929693	LbrM2904_000681700.1:pep	ORTHOMCL2303	term%3Dhypothetical	0.938462	61	amplification	2.231	2.201	2.245	2.233	2.167	2.114	34.01	1.983	2.024	2.016	2.204	1.982	2.206	28.988	28.499	2.135	2.541	2.437	2.053	2.001	2.097	2.147	2.074	1.8	2.19	2.146	2.149	2.03	2.007	1.976	2.028	2.212	2.202	2.305	2.097	2.103	2.003	2.537	2.217	2.107	2.214	2.097	2.144	2.036	2.189	2.042	2.309	2.077	2.135	2.429	2.095	2.072	2.309	1.951	2.13	2.331	2.209	1.859	2.153	1.878	2.319	2.166	2.148	21.784	15.005
LbrM_33_v4_65	324373	325704	LbrM2904_000746900.1:pep	ORTHOMCL4	term%3Dbeta	0.938462	61	amplification	4.141	4.332	3.939	2.879	3.848	3.92	3.893	4.33	4.233	3.848	4.67	3.946	3.784	5.143	4.031	4.171	3.291	1.779	3.771	4.82	3.775	4.013	4.666	3.8	3.786	3.97	4.252	4.127	3.817	4.338	4.457	4.903	5.273	2.423	3.783	3.324	2.59	2.627	4.182	4.006	3.595	4.093	3.889	3.662	4.866	4.637	3.019	2.775	3.506	2.742	3.199	3.508	2.879	3.941	5.291	2.91	2.517	3.723	4.239	3.591	4.216	3.644	4.053	2.681	7.983
LbrM_09_v4_44	271956	272903	LbrM2904_000133800.1:pep	ORTHOMCL91	term%3Dhypothetical	0.938462	61	amplification	2.159	1.968	2.06	2.443	1.997	2.141	29.843	3.295	2.078	2.302	2.276	2.113	2.182	32.582	22.629	2.326	2.426	2.019	1.945	1.861	2.063	2.246	1.77	1.833	2.202	2.236	2.082	2.248	2.25	1.968	2.115	2.284	2.32	2.618	2.178	2.031	3.062	2.371	1.798	2.12	2.152	1.977	2.168	2.038	2.137	3.167	2.716	2.067	1.995	3.887	2.035	2.754	4.128	1.938	2.134	4.439	3.584	1.644	2.025	1.603	2.336	2.013	2.251	23.665	12.168
LbrM_33_v4_65	326721	328052	LbrM2904_000747000.1:pep	ORTHOMCL4	term%3Dbeta	0.938462	61	amplification	3.635	3.335	3.192	2.785	3.396	3.321	4.528	3.827	3.507	3.298	3.98	3.261	3.467	5.941	4.464	3.382	2.755	1.812	3.47	3.09	3.32	3.304	3.191	3.174	3.245	3.139	3.29	3.082	3.119	2.892	2.953	2.908	2.915	2.647	3.406	2.721	3.152	3.219	3.445	3.131	3.448	3.362	3.263	3.397	3.171	3.901	2.953	3.044	3.084	2.988	2.912	3.002	3.286	3.646	3.293	2.91	2.635	3.1	3.372	2.862	3.211	3.165	3.381	2.909	8.802
LbrM_04_v4_39	75660	77228	LbrM2904_000057300.1:pep	ORTHOMCL9	term%3Dhypothetical	0.938462	61	amplification	2.436	2.412	2.104	1.845	2.389	2.3	6.534	1.629	2.44	2.381	2.433	2.477	2.405	7.299	6.311	2.412	2.407	2.059	2.37	1.734	2.325	2.586	1.919	2.269	2.601	2.226	2.274	1.985	2.154	1.87	2.09	1.798	1.896	2.372	1.852	2.094	2.359	2.688	2.219	2.399	2.496	2.52	2.39	2.472	1.875	1.832	2.326	2.227	2.193	1.911	2.216	1.997	2.336	2.406	1.382	1.969	1.773	2.425	2.274	2.079	2.32	2.44	2.362	5.618	5.586
LbrM_33_v4_65	329069	330400	LbrM2904_000747100.1:pep	ORTHOMCL4	term%3Dbeta	0.938462	61	amplification	3.467	3.507	3.246	2.559	3.239	3.348	4.74	4.471	3.326	3.166	3.98	3.239	3.249	6.444	4.507	3.066	2.602	1.516	3.375	3.231	3.168	3.162	3.239	3.132	3.203	3.115	3.409	3.095	2.87	3.058	3.122	3.076	3.286	2.303	3.162	3.032	2.847	2.769	3.255	3.123	3.4	3.304	3.585	3.221	3.281	4.055	2.625	2.954	2.796	2.906	2.625	3.12	3.111	3.351	3.228	2.592	2.786	3.045	3.564	2.986	3.211	3.153	3.343	3.213	9.272
LbrM_33_v4_65	336115	337446	LbrM2904_000747400.1:pep	ORTHOMCL4	term%3Dbeta	0.923077	60	amplification	3.394	3.541	3.028	2.747	3.396	3.294	4.444	3.948	3.145	3.188	3.704	3.216	3.249	5.823	4.377	3.157	2.449	1.647	3.058	3.09	3.017	3.263	3.07	3.231	3.224	3.186	3.389	3.03	2.917	2.708	2.972	3.095	3.198	2.512	3.237	2.76	2.654	2.84	3.54	2.976	3.351	3.216	3.301	2.823	3.281	4.038	2.778	2.871	2.907	2.967	2.802	2.884	3.053	3.566	3.264	2.91	2.668	3.017	3.404	3.004	3.249	3.261	3.306	3.061	8.74
LbrM_10_v4_47	228029	229798	LbrM2904_000151300.1:pep	ORTHOMCL1	term%3DGP63%2C	0.923077	60	amplification	2.368	2.282	2.153	2.871	2.184	1.825	18.599	2.254	2.01	2.322	2.905	2.052	2.369	19.531	12.108	2.188	5.747	2.228	1.958	3.371	2.756	2.435	2.943	1.626	2.321	1.964	2.449	3.06	2.065	3.042	2.753	2.965	3.094	3.074	2.831	1.688	2.872	2.629	2.13	2.009	2.221	2.015	2.056	2.491	3.221	2.82	2.023	4.399	2.754	2.744	2.694	2.924	3.203	2.048	3.015	3.382	2.472	2.02	2.286	1.431	2.227	2.31	2.056	13.001	8.686
LbrM_33_v4_65	333766	335097	LbrM2904_000747300.1:pep	ORTHOMCL4	term%3Dbeta	0.923077	60	amplification	3.804	3.575	3.429	2.747	3.326	3.267	4.825	4.169	3.356	3.298	3.566	3.284	3.309	5.882	4.507	3.314	2.583	1.565	3.216	2.895	3.187	3.405	3.167	3.299	3.33	3.256	3.469	3.173	2.902	3.003	3.178	2.815	3.374	2.512	3.256	2.799	2.863	3.101	3.517	3.172	3.424	3.362	3.395	3.132	3.244	4.415	2.658	2.999	2.774	3.09	2.978	3.053	3.519	3.512	3.307	2.698	2.702	3.183	3.5	2.826	3.017	3.069	3.119	3.156	9.139
LbrM_33_v4_65	322029	323360	LbrM2904_000746800.1:pep	ORTHOMCL4	term%3Dbeta	0.923077	60	amplification	3.226	3.232	2.936	2.559	3.274	2.995	4.486	3.807	2.842	2.814	3.468	2.965	2.972	5.941	4.139	2.999	2.468	1.598	3.042	2.719	2.561	2.959	2.804	2.746	2.906	2.998	3.132	3.03	2.948	2.634	2.783	2.573	2.827	2.692	2.691	2.488	2.734	3.006	3.018	2.976	2.959	3.041	3.13	2.956	2.861	3.816	2.669	2.846	2.552	2.824	2.581	2.935	2.937	3.003	3.106	2.716	2.551	2.879	3.115	2.578	2.94	2.973	2.746	2.928	8.321
LbrM_33_v4_65	331418	332749	LbrM2904_000747200.1:pep	ORTHOMCL4	term%3Dbeta	0.923077	60	amplification	3.539	3.403	3.556	2.926	3.491	3.376	4.888	4.089	3.114	3.188	3.862	3.375	3.368	6.118	4.67	3.563	2.831	1.697	3.438	3.478	3.111	3.202	3.094	3.382	3.351	3.396	3.568	3.239	3.026	2.929	3.103	3.02	2.933	2.811	3.199	3.032	3.169	3.101	3.564	3.401	3.522	3.421	3.68	3.088	3.226	3.918	2.702	3.14	3.284	3.131	2.758	3.289	3.17	3.458	3.257	2.857	2.702	3.266	3.436	3.022	3.288	3.596	3.231	3.137	9.385
LbrM_20_v4_69	1500911	1501489	LbrM2904_000354800.1:pep	ORTHOMCL36	term%3Damastin-like	0.907692	59	amplification	3.104	2.275	2.886	2.586	2.706	2.768	4.42	2.281	2.862	2.678	3.042	2.915	2.916	7.232	5.652	2.83	2.083	2.48	2.832	2.94	2.91	2.598	2.68	2.962	2.783	3.277	2.833	3.065	2.784	2.749	1.7	1.593	1.659	3.001	3.363	3.175	3.278	3.395	2.737	2.763	2.889	3.052	2.988	2.585	2.788	2.866	3.219	3.441	3.235	3.673	2.984	3.211	3.724	2.656	3.101	2.606	3.214	2.981	2.999	2.179	2.811	2.817	2.779	3.568	8.286
LbrM_18_v4_54	295561	296043	LbrM2904_000286600.1:pep	ORTHOMCL297	term%3Dphosphatidic	0.892308	58	amplification	5.878	7.064	6.233	3.11	6.648	6.296	2.18	2.931	5.34	5.862	5.945	6.189	6.58	2.639	2.179	5.868	0.311	0.236	5.797	3.405	6.891	6.102	3.685	4.926	6.485	6.167	6.745	6.05	5.958	3.312	3.41	3.762	3.784	5.539	6.133	4.986	5.151	5.701	5.634	5.496	6.356	6	6.1	5.9	3.727	3.232	5.836	6.776	5.052	6.026	5.747	2.476	5.028	6.235	4.004	3.804	4.699	5.372	5.598	4.405	6.203	5.605	5.925	2.314	1.679
LbrM_09_v4_44	80720	81094	LbrM2904_000128400.1:pep	ORTHOMCL321	term%3DATG8/AUT7/APG8/PAZ2%2C	0.892308	58	amplification	2.353	2.168	2.313	1.795	2.171	2.522	9.975	2.041	2.592	2.302	2.43	2.499	2.256	13.53	6.576	2.113	1.47	1.649	2.411	1.742	1.872	2.166	1.836	2.162	2.244	2.054	2.159	1.823	2.187	1.702	2.101	2.106	1.822	2.9	2.124	1.825	2.086	2.093	1.982	2.976	2.314	2.263	2.049	1.743	1.786	2.033	1.935	2.099	2.224	2.244	1.628	1.9	1.995	2.699	1.735	2.971	2.309	2.362	2.234	2.581	2.239	2.413	2.225	7.921	3.117
LbrM_20_v4_69	234720	236249	LbrM2904_000321500.1:pep	ORTHOMCL6842	term%3Dtuzin%2C	0.892308	58	amplification	5.261	4.86	4.835	3.416	5.238	4.982	2.671	2.836	4.698	4.909	5.664	5.048	4.988	2.673	4.373	4.302	3.306	3.235	5.222	3.424	4.78	4.965	3.343	4.744	5.247	4.146	4.923	5.627	4.768	3.374	3.515	3.341	3.335	3.417	6.057	1.206	3.523	3.977	5.116	4.974	5.136	5.037	5.224	4.762	3.597	2.798	3.995	4.33	3.486	1.238	4.075	3.724	3.665	5.366	3.794	3.554	1.077	4.527	5.281	5.091	4.946	5.347	5.331	4.308	10.604
LbrM_09_v4_44	460731	463133	LbrM2904_000139600.1:pep	ORTHOMCL7298	term%3Dsurface	0.892308	58	deletions	0	0	0.018	0.111	0.013	0	0.754	0.019	0	0	0.019	0.017	0.019	0.819	1.298	0	0.165	0.108	0.013	0.034	0	0.018	0	0.008	0	0	0.019	0.152	0.078	0.015	0.014	0.012	0	0	0.109	0.103	0	0.021	0.023	0	0	0	0.012	0	0.018	0	0	0.008	0.021	0.02	0	0	0	0	0.02	0.036	0.172	0.132	0	0	0.019	0	0.013	0.988	1.753
LbrM_15_v4_46	182651	183085	LbrM2904_000230600.1:pep	ORTHOMCL20	term%3Dhypothetical	0.876923	57	amplification	1.846	2.004	1.999	2.268	1.895	2.117	29.43	3.495	1.937	2.114	2.459	1.995	2.075	26.599	27.949	2.081	2.452	2.246	1.835	2.204	1.921	1.893	2.659	1.44	1.848	1.759	1.855	2.194	1.974	2.813	2.411	2.632	2.891	2.152	3.019	1.847	2.13	1.926	2.001	1.891	2.025	1.81	2.14	1.995	2.998	3.844	2.311	2.098	1.905	1.909	1.858	2.176	2.214	1.984	2.55	2.596	1.593	1.727	2.038	1.398	2.207	2.328	1.983	22.07	9.598
LbrM_34_v4_67	1366689	1367585	LbrM2904_000814000.1:pep	ORTHOMCL210	term%3Dzinc	0.876923	57	amplification	2.822	2.375	2.434	3.065	2.403	2.499	2.592	2.176	2.341	2.642	2.653	2.417	2.474	2.351	2.295	2.37	2.983	2.852	2.398	1.872	2.434	2.706	1.855	2.291	2.371	2.137	2.774	2.185	2.352	1.826	1.913	1.817	1.968	1.581	2.71	2.707	2.929	1.888	2.475	2.445	2.416	2.404	2.378	2.285	1.856	2.043	2.317	1.945	2.78	1.919	3.703	2.578	2.864	2.827	1.959	1.869	1.634	2.554	2.503	2.351	2.389	2.669	2.439	2.716	2.221
LbrM_34_v4_67	1426481	1427767	LbrM2904_000815600.1:pep	ORTHOMCL207	term%3Dhypothetical	0.876923	57	amplification	2.629	2.581	2.58	3.065	2.438	2.142	1.991	1.959	2.279	2.487	2.717	2.393	2.695	2.069	2.217	2.646	2.907	3.019	2.462	1.962	2.604	2.544	2.026	2.521	2.673	2.879	2.557	2.218	2.352	1.882	1.97	1.933	2.109	1.76	2.766	2.282	2.877	2.004	2.665	2.643	2.503	2.756	2.55	2.505	1.946	2.21	2.069	1.792	2.78	2.044	3.299	2.782	2.517	2.585	2.001	1.388	1.923	2.329	2.601	2.333	2.635	2.778	2.514	2.091	8.224
LbrM_33_v4_65	134559	136673	LbrM2904_000741000.1:pep	ORTHOMCL23	term%3Dheat	0.876923	57	amplification	2.865	2.372	2.499	2.051	2.49	2.396	3.724	3.142	2.661	2.243	2.778	2.418	2.595	7.419	5.222	2.413	2.334	2.191	2.551	1.695	2.201	2.534	1.571	2.808	2.46	2.225	2.299	2.338	2.436	1.805	1.768	1.622	1.537	2.393	2.578	2.41	2.541	2.533	2.376	2.616	2.495	2.339	2.58	2.426	1.786	3.285	2.319	2.737	2.241	1.985	2.603	2.395	2.646	2.386	1.654	2.381	1.963	2.602	2.312	2.471	2.553	2.601	2.839	4.525	6.489
LbrM_20_v4_69	575513	576169	LbrM2904_000330300.1:pep	ORTHOMCL26	term%3Damastin-like	0.861538	56	amplification	3.958	3.826	3.622	3.548	3.92	3.626	1.797	3.292	3.484	3.882	3.776	3.697	3.54	3.93	3.452	3.474	3.707	3.369	3.47	3.46	4.024	4.153	3.122	3.584	4.1	4.124	3.712	3.389	3.637	3.64	3.419	3.419	3.035	3.268	3.418	0.281	3.032	3.209	4.069	3.617	3.823	3.97	3.477	4.082	3.633	3.793	3.371	3.176	3.167	0.315	0.312	3.929	3.958	3.469	2.732	3.918	0.382	3.515	3.716	2.855	4.137	3.463	3.97	2.459	3.851
LbrM_20_v4_69	578033	578689	LbrM2904_000330400.1:pep	ORTHOMCL26	term%3Damastin-like	0.861538	56	amplification	3.792	4.067	3.806	3.492	3.729	3.571	1.797	3.649	3.609	3.793	3.629	3.223	3.54	3.679	3.171	3.175	3.86	3.503	4.059	3.567	4.005	4.454	3.073	3.658	3.824	3.633	4.239	3.324	3.776	3.09	3.592	3.283	3.229	3.744	3.214	0.402	3.278	3.372	3.879	4.103	3.414	3.614	4.228	3.855	3.705	3.928	3.219	3.145	3.372	0.315	0.534	3.86	3.577	3.279	2.602	3.845	0.295	3.684	3.423	2.461	3.71	3.481	3.97	2.546	3.851
LbrM_20_v4_69	585661	586317	LbrM2904_000330800.1:pep	ORTHOMCL26	term%3Damastin-like	0.846154	55	amplification	3.27	3.274	2.905	2.831	3.174	2.962	2.089	2.638	2.613	2.923	2.979	2.868	3.118	3.993	3.887	3.037	3.019	2.799	2.815	2.438	2.891	3.248	2.434	3.184	2.91	2.853	3.36	2.578	2.628	2.673	2.511	2.661	2.682	2.823	2.898	0.442	2.629	2.698	2.951	2.747	2.889	2.903	3.157	2.767	2.68	3.034	2.579	2.563	2.757	0.399	0.334	3.314	2.463	2.818	2.277	3.226	0.4	2.784	3.227	2.367	2.855	2.584	3.308	2.415	4.254
LbrM_20_v4_69	219454	221244	LbrM2904_000321300.1:pep	ORTHOMCL6841	term%3Dtuzin%2C	0.846154	55	amplification	2.417	2.24	2.445	1.718	2.393	2.325	6.654	1.983	2.333	2.477	2.685	2.37	2.434	5.503	4.552	2.416	1.834	1.642	2.57	1.793	2.248	2.413	1.622	2.235	2.443	2.051	2.266	3.065	2.106	1.877	1.816	1.923	1.712	1.783	3.047	1.769	1.911	2.535	2.308	2.479	2.51	2.281	2.556	2.086	1.853	1.905	2.461	2.522	2.324	1.238	2.628	2.426	2.111	2.331	1.93	2.497	1.355	2.278	2.314	2.78	2.293	2.422	2.552	5.2	5.584
LbrM_20_v4_69	591225	591881	LbrM2904_000331000.1:pep	ORTHOMCL26	term%3Damastin-like	0.846154	55	amplification	3.152	3.55	3.07	3.02	3.261	3.211	2.283	2.777	3.173	3.414	3.399	3.223	3.037	4.496	4.552	3.244	3.248	3.084	3.519	3.048	2.891	3.642	2.655	3.068	3.675	3.21	3.145	2.87	2.906	2.673	2.839	2.525	2.841	3.625	2.75	0.563	2.682	2.744	3.498	2.981	3.385	3.111	3.514	3.402	2.914	3.422	2.613	2.481	2.985	0.504	0.579	3.263	2.961	3.252	2.363	3.08	0.417	2.981	3.26	2.179	3.575	2.871	3.062	2.589	5.04
LbrM_20_v4_69	583059	583715	LbrM2904_000330600.1:pep	ORTHOMCL26	term%3Damastin-like	0.846154	55	amplification	3.199	2.895	3.052	2.661	3.156	2.796	2.137	2.737	3.049	3.213	2.832	2.702	3.037	3.427	3.171	2.876	3	2.497	2.897	2.689	2.796	3.155	2.434	2.73	3.08	2.831	3.048	2.546	2.802	2.37	2.182	2.389	2.4	3.179	2.564	0.402	2.349	2.279	3.284	2.998	3.035	3.14	3.101	3.084	2.734	2.664	2.394	2.267	2.916	0.42	0.379	3.109	2.58	2.737	2.125	2.916	0.313	2.84	3.064	2.254	2.855	2.943	2.817	2.198	3.488
LbrM_20_v4_69	588270	588926	LbrM2904_000330900.1:pep	ORTHOMCL26	term%3Damastin-like	0.846154	55	amplification	3.199	2.861	2.666	2.624	2.792	2.879	1.943	2.697	2.893	2.834	2.895	2.797	2.896	3.71	3.376	2.784	2.866	2.615	2.963	2.438	2.758	2.923	2.532	2.551	3.144	3.031	2.852	2.449	2.523	2.218	2.492	2.35	2.365	3.268	2.452	0.241	2.436	2.744	2.784	2.696	3.093	2.607	3.176	2.721	2.518	3.068	2.343	2.359	3.03	0.336	0.401	2.904	2.58	2.818	2.103	2.952	0.417	2.953	2.738	2.123	2.721	2.943	2.779	2.611	3.77
LbrM_20_v4_69	580545	581201	LbrM2904_000330500.1:pep	ORTHOMCL26	term%3Damastin-like	0.846154	55	amplification	3.247	3.033	2.776	2.68	2.81	2.796	1.991	2.598	3.018	2.834	2.853	2.702	2.957	3.868	2.992	2.83	2.675	2.547	2.668	2.581	2.607	3.225	2.434	2.509	3.017	2.942	2.93	2.319	2.523	2.673	2.492	2.253	2.435	2.852	2.322	0.402	2.314	2.372	3.26	2.78	2.86	2.578	2.819	3.22	2.716	2.748	2.326	2.461	2.575	0.378	0.334	2.87	3.078	2.52	2.212	2.898	0.365	2.953	3.097	2.292	2.586	2.566	2.911	2.611	3.488
LbrM_34_v4_67	179008	192429	LbrM2904_000782400.1:pep	ORTHOMCL1456	term%3Dproteophosphoglycan	0.846154	55	deletions	0.169	0.138	0.146	0.244	0.174	0.165	0.556	0.158	0.185	0.133	0.15	0.164	0.141	1.379	1.109	0.115	0.21	0.2	0.178	0.232	0.151	0.139	0.146	0.146	0.172	0.135	0.157	0.245	0.172	0.207	0.191	0.193	0.193	0.179	0.241	0.309	0.191	0.163	0.19	0.198	0.146	0.117	0.19	0.132	0.18	0.151	0.182	0.172	0.134	0.209	0.157	0.237	0.203	0.162	0.234	0.167	0.204	0.253	0.13	0.163	0.156	0.182	0.17	0.733	1.147
LbrM_20_v4_69	826367	827629	LbrM2904_000337000.1:pep	ORTHOMCL66	term%3Dkinesin%2C	0.830769	54	amplification	3.27	3.274	3.273	2.756	3.243	3.377	2.817	2.856	3.298	3.168	3.629	2.986	2.957	2.578	1.918	2.623	2.541	2.564	2.979	1.846	3.401	3.225	1.672	3.068	3.25	3.232	3.38	3.113	2.749	1.535	1.796	1.787	1.765	3.655	3.53	1.045	1.788	3.605	3.332	3.081	2.889	2.815	3.289	2.903	1.781	3.102	2.023	3.452	1.663	1.868	3.496	1.947	1.788	3.225	1.713	2.661	1.824	3.065	3.032	2.968	2.99	3.176	3.214	2.067	3.992
LbrM_34_v4_67	1428639	1429304	LbrM2904_000815700.1:pep	ORTHOMCL206	term%3Dpre-rRNA-processing	0.830769	54	amplification	2.605	2.616	2.544	2.576	2.429	2.499	2.13	1.8	2.464	2.665	2.546	2.534	2.755	2.288	1.47	2.669	3.117	2.735	2.673	1.819	2.661	2.383	1.978	2.249	2.382	2.587	2.538	2.381	2.335	1.713	1.645	1.972	1.74	1.76	2.617	2.282	2.392	1.841	2.332	2.296	2.125	2.199	2.378	2.417	1.766	1.875	2.086	1.677	2.611	1.877	2.895	2.663	2.286	2.585	1.895	1.129	2.008	2.189	2.861	2.188	2.255	2.469	2.458	1.94	2.709
LbrM_04_v4_39	68072	69640	LbrM2904_000057000.1:pep	ORTHOMCL9	term%3Dhypothetical	0.830769	54	deletions	0	0	0.018	0.245	0	0.023	0.586	0.742	0	0	0	0	0	1.288	0.068	0	0.271	0.156	0	0	0.019	0	0	0.007	0	0	0	0.211	0.166	0	0	0	0	0	0.204	0.308	0.016	0	0	0	0.025	0.016	0	0	0	0.78	0	0	0	0	0.02	0	0	0.021	0	0.519	0.239	0.31	0	0	0	0	0	0.212	0.473
LbrM_04_v4_39	65541	67109	LbrM2904_000056900.1:pep	ORTHOMCL9	term%3Dhypothetical	0.830769	54	deletions	0	0.025	0	0.226	0	0	0.586	0.67	0	0	0	0	0	0.966	0.885	0.015	0.199	0.218	0	0	0	0	0	0	0	0	0	0.12	0.154	0.013	0	0	0	0	0.185	0.246	0	0	0	0	0	0	0	0	0	0.696	0.016	0	0	0	0	0	0	0	0	0.519	0.273	0.341	0	0	0	0	0	0.763	0.305
LbrM_04_v4_39	70596	72164	LbrM2904_000057100.1:pep	ORTHOMCL9	term%3Dhypothetical	0.830769	54	deletions	0	0	0	0.32	0	0	1.036	0.615	0	0	0	0.019	0	0.716	0.863	0	0.29	0.39	0.014	0	0	0	0	0	0	0	0	0.211	0.225	0	0.017	0	0	0	0.167	0.329	0.016	0	0	0.014	0	0	0	0	0.018	0.713	0.016	0.01	0	0	0	0	0	0	0	0.591	0.256	0.48	0	0	0	0	0	0.572	0.214
LbrM_15_v4_46	180785	181219	LbrM2904_000230400.1:pep	ORTHOMCL20	term%3Dhypothetical	0.815385	53	amplification	2.002	1.845	1.93	2.268	1.908	1.908	30.363	3.368	2.161	1.58	2.403	1.938	2.112	26.03	26.751	2.232	2.29	2.432	1.89	2.588	1.74	1.977	2.341	1.528	2.29	1.835	1.644	2.296	2.023	2.401	2.293	2.581	2.694	1.883	2.731	1.767	1.987	1.947	1.846	1.82	2.123	2.134	1.834	2.169	2.861	3.29	2.066	2.175	1.724	1.832	1.818	2.114	2.48	1.984	2.431	2.368	1.659	1.55	1.84	1.297	1.81	2.116	1.819	21.203	9.318
LbrM_10_v4_47	213460	215214	LbrM2904_000150700.1:pep	ORTHOMCL1	term%3DGP63%2C	0.815385	53	amplification	2.799	2.963	2.858	2.603	2.566	3.075	0.164	2.369	2.868	3.118	2.788	2.75	3.054	0.146	0.183	2.756	0.174	1.936	2.567	3.215	2.099	2.935	2.646	2.197	2.803	2.745	2.548	2.931	2.415	2.29	2.944	2.79	2.989	3.96	2.868	2.841	1.853	2.561	2.953	2.816	2.776	2.792	2.802	2.445	3.204	2.944	5.367	0.472	5.967	1.631	5.615	4.932	2.023	2.491	2.974	0.153	1.371	1.999	2.543	2.038	2.701	2.607	2.588	0.222	0.125
LbrM_04_v4_39	63015	64583	LbrM2904_000056800.1:pep	ORTHOMCL9	term%3Dhypothetical	0.815385	53	deletions	0	0	0.018	0.264	0	0	0.631	0.615	0	0	0	0	0	1.002	0.454	0	0.308	0.109	0	0.018	0	0	0	0.007	0	0	0	0.211	0.284	0	0	0	0	0	0.333	0.267	0.016	0	0	0	0	0	0.018	0	0	0.628	0	0	0.021	0	0	0	0.027	0	0	0.465	0.136	0.263	0	0	0	0	0	0.615	0.198
LbrM_04_v4_39	73129	74697	LbrM2904_000057200.1:pep	ORTHOMCL9	term%3Dhypothetical	0.815385	53	deletions	0	0	0.018	0.226	0.017	0	0.856	0.688	0	0	0	0	0.014	0.751	0.045	0	0.199	0.421	0	0	0.019	0	0	0.007	0	0	0	0.226	0.331	0	0	0	0	0	0.148	0.246	0	0	0.023	0.014	0	0	0.018	0	0	0.763	0.016	0.01	0.021	0	0	0.016	0	0	0	0.609	0.239	0.279	0	0.012	0	0.017	0	0.594	0.046
LbrM_34_v4_67	1420955	1422475	LbrM2904_000815500.1:pep	ORTHOMCL208	term%3DNLI	0.8	52	amplification	2.581	2.513	2.434	1.786	2.455	2.444	2.592	1.8	2.218	2.487	2.546	2.323	2.273	4.514	5.182	2.301	2.046	2.168	2.365	2.051	2.397	2.128	2.051	2.102	2.63	2.317	2.42	1.941	2.232	1.939	2.046	2.127	2.039	1.969	1.764	1.547	2.045	2.004	2.427	2.379	2.416	2.111	2.283	1.978	2	2.026	2.036	1.916	1.726	2.065	1.594	1.866	1.765	2.397	1.916	1.573	2.025	2.329	2.276	2.17	2.3	2.469	2.155	3.622	6.662
LbrM_34_v4_67	1430293	1432539	LbrM2904_000815800.1:pep	ORTHOMCL106	term%3Dhypothetical	0.8	52	amplification	2.291	2.237	2.196	2.971	2.333	2.279	2.315	1.701	2.248	2.354	2.396	2.229	2.333	2.226	2.449	2.117	3.289	2.802	2.381	1.908	2.415	2.197	1.929	2.301	2.349	2.272	2.243	1.973	2.317	1.581	1.951	1.624	1.687	1.76	2.766	2.436	2.738	1.865	2.308	2.23	2.357	2.229	2.207	2.241	2.072	1.724	1.97	2.223	2.511	2.315	3.411	3.053	2.546	2.316	1.895	1.703	2.196	2.217	2.406	1.971	2.255	2.161	2.193	2.199	1.928
LbrM_33_v4_65	1459653	1464137	LbrM2904_000773900.1:pep	ORTHOMCL7	term%3DFlagellar	0.8	52	deletions	0.193	0.206	0.201	0.245	0.209	0.191	2.074	0.322	0.212	0.22	0.296	0.228	0.178	1.64	1.474	0.203	0.23	0.231	0.222	0.177	0.209	0.182	0.145	0.313	0.233	0.164	0.218	0.222	0.279	0.147	0.188	0.112	0.141	0.15	0.263	0.233	0.129	0.118	0.261	0.229	0.22	0.175	0.133	0.176	0.164	0.325	0.197	0.205	0.2	0.184	0.199	0.135	0.145	0.268	0.173	0.176	0.185	0.249	0.225	0.249	0.193	0.264	0.224	1.426	1.085
LbrM_33_v4_65	130992	133106	LbrM2904_000740900.1:pep	ORTHOMCL23	term%3Dheat	0.784615	51	amplification	2.191	2.303	2.17	1.976	2.212	2.423	1.777	1.934	2.056	2.221	2.345	2.235	2.338	3.665	2.557	2.21	1.932	1.977	2.313	1.518	1.84	2.412	1.523	2.485	2.248	2.155	2.002	2.155	2.079	1.547	1.862	1.566	1.431	2.213	2.277	2.294	2.397	2.391	2.257	2.273	2.323	2.193	2.447	2.074	1.586	2.07	2.122	2.449	2.064	1.801	2.338	2.26	2.733	2.064	1.668	1.94	1.762	2.021	2.151	2.293	2.263	2.242	2.297	2.129	3.623
LbrM_33_v4_65	338468	339733	LbrM2904_000747500.1:pep	ORTHOMCL4	term%3Dbeta	0.784615	51	amplification	3.322	3.335	3.046		3.03	2.995		3.827	3.114	3.056	3.468	3.102	3.031			2.909			3.169	2.878	2.846	3.111	2.949	2.819	3.309	2.904	3.013			2.901	2.802	3.123	3.127	2.183			2.686	2.769	3.326	2.943	3.13	3.245	2.826	2.603	2.77	3.73	2.549	2.769	2.796	2.845	2.603	2.85	2.85	3.217	2.948	2.557			2.762	2.56	2.901	2.877	3.119
LbrM_20_v4_69	572995	573651	LbrM2904_000330200.1:pep	ORTHOMCL26	term%3Damastin-like	0.784615	51	amplification	2.18	2.551	2.188	1.925	2.602	2.546	2.137	2.201	2.395	2.321	2.224	2.062	2.333	3.773	2.915	2.231	2.293	2.128	2.095	2.026	2.324	2.83	1.868	2.056	2.592	2.073	2.462	2.367	2.071	1.877	2.067	1.865	2.082	2.823	1.969	0.281	1.63	1.884	2.166	2.328	2.656	2.281	2.218	2.222	2.338	2.444	1.77	1.971	2.233	0.336	0.401	2.408	2.228	2.005	1.93	2.242	0.278	2.531	2.477	1.766	2.226	2.386	2.212	2.067	3.367
LbrM_08_v4_42	294338	294901	LbrM2904_000118300.1:pep	ORTHOMCL6811	term%3Damastin-like	0.769231	50	amplification	2.881	3.432	3.393	3.94	2.65	3.231	0.904	2.045	3.309	3.583	2.767	3.139	2.751	1.529	1.502	3.079	0.417	0.118	2.771	0.53	4.046	3.209	0.465	2.987	3.338	3.212	2.791	5.837	2.483	0.464	0.68	0	0.017	4.691	5.68	4.754	4.235	3.389	3.87	3.643	3.253	3.081	3.69	3.066	0.358	2.51	3.703	5.149	3.516	4.617	3.764	4.518	3.628	2.709	0.637	2.245	5.569	2.831	3.212	2.497	3.321	2.603	3.204	0.92	2.236
LbrM_21_v4_55	670365	672302	LbrM2904_000405700.1:pep	ORTHOMCL267	term%3Dhypothetical	0.769231	50	amplification	2.917	2.888	2.786	2.176	2.949	3.129	1.374	3.053	3.61	3.015	2.902	3.103	3.007	1.434	0.689	2.848	0.91	1.066	3.095	3.302	3.037	2.917	3.694	3.558	3.069	2.987	2.832	1.706	3.147	3.613	3.426	3.273	3.181	1.717	2.484	2.676	2.265	2.952	2.849	3.026	2.977	2.988	3.129	3.002	3.628	2.875	3.381	1.071	1.357	1.279	2.224	1.748	1.984	3.206	3.348	1.71	1.323	3.089	2.869	3.404	3.145	2.939	3.077	1.075	0.701
LbrM_33_v4_65	141686	143800	LbrM2904_000741200.1:pep	ORTHOMCL23	term%3Dheat	0.769231	50	amplification	2.239	2.235	2.371	1.75	2.177	2.232	2.074	2.095	2.389	2.243	2.424	2.281	2.397	3.665	2.449	2.142	2.124	1.944	2.392	1.518	2.068	2.27	1.33	2.432	2.142	2.085	2.121	2.155	2.203	1.603	1.523	1.305	1.449	2.034	2.352	2.099	2.316	2.343	2.4	2.289	2.299	2.105	2.39	2.294	1.567	2.053	2.089	2.174	2.019	1.76	2.405	2.226	2.443	2.252	1.582	1.94	1.544	2.214	2.28	2.471	2.127	2.553	2.466	2.224	3.029
LbrM_30_v4_63	473696	474142	LbrM2904_000637500.1:pep	ORTHOMCL341	term%3Dhypothetical	0.753846	49	amplification	2.994	2.969	2.709	2.774	2.659	2.595	1.464	2.747	2.622	2.842	2.931	2.71	2.457	2.655	5.346	2.389	2.77	2.488	2.535	2.687	2.69	2.296	2.777	2.325	2.672	2.665	2.703	1.196	2.47	2.842	2.908	2.897	2.825	0.968	1.143	0.826	1.015	2.811	2.79	2.392	2.821	2.874	2.566	2.079	2.636	2.733	0.759	1.166	2.32	2.573	1.226	0.961	1.049	2.791	2.431	1.342	2.305	2.242	2.588	2.396	2.921	2.092	2.529	2.204	7.874
LbrM_15_v4_46	184517	184951	LbrM2904_000230800.1:pep	ORTHOMCL20	term%3Dhypothetical	0.753846	49	amplification	2.135	2.036	2.102	2.25	1.742	1.652	30.121	3.205	1.888	2.175	2.366	1.899	1.91	27.317	26.871	1.777	2.055	2.23	1.821	2.388	2.066	1.872	2.045	1.464	1.79	1.885	1.74	2.325	2.188	2.484	2.36	2.649	2.71	2.26	2.839	1.793	2.464	1.926	1.823	2.074	1.907	2.107	2.106	1.692	3.05	3.616	2.203	2.184	1.704	1.813	1.858	2.098	2.64	2.093	2.351	2.543	1.708	1.491	2.01	1.437	2.075	1.986	2.032	23.15	9.794
LbrM_20_v4_69	820233	820811	LbrM2904_000336800.1:pep	ORTHOMCL280	term%3Damastin-like	0.753846	49	amplification	2.204	2.826	2.445	4.964	2.567	2.325	8.5	2.915	2.987	2.276	2.79	2.37	2.313	7.861	8.644	2.277	5.618	4.676	2.406	1.273	2.626	2.32	1.106	2.446	2.507	2.519	2.462	2.546	2.227	1.327	1.236	1.282	1.324	2.615	2.564	0.884	1.297	2.721	2.356	2.311	2.51	2.281	2.424	2.676	1.169	2.562	1.315	2.328	1.253	1.217	2.427	1.179	1.319	2.818	1.236	1.877	1.338	2.503	2.803	2.555	2.271	2.279	2.306	7.55	17.338
LbrM_20_v4_69	824768	825406	LbrM2904_000336900.1:pep	ORTHOMCL356	term%3DAmastin	0.753846	49	amplification	2.962	2.93	3.052	2.68	2.966	3.238	2.768	2.677	3.329	3.235	3.294	2.962	2.474	3.081	3.503	2.508	2.522	2.816	2.881	1.56	2.834	3.433	1.598	2.962	3.208	3.165	2.794	2.919	2.61	1.744	1.526	1.67	1.765	3.447	3.065	1.005	1.665	3.302	3.189	3.065	2.831	2.755	2.913	2.812	1.583	2.562	1.719	3.298	1.618	1.7	3.519	1.691	1.818	2.981	1.713	2.387	1.72	2.953	2.836	2.555	2.99	3.212	2.628	2.415	7.197
LbrM_09_v4_44	279446	280393	LbrM2904_000134200.1:pep	ORTHOMCL91	term%3Dhypothetical	0.753846	49	amplification	3.085	2.002	2.837		2.748	2.332		3.913	2.386	2.43	2.563	2.617	2.909			2.654			2.505	2.459	2.617	2.912	2.295	2.129	2.799	2.548	2.451			2.56	2.709	2.784	2.939	2.928			4.054	3.14	2.559	2.41	2.637	2.477	3.109	2.452	2.82	4.234	3.34	2.436	2.473	4.288	2.463	3.435	4.866	2.353	2.753	4.403			2.472	1.861	2.741	2.696	2.68
LbrM_30_v4_63	470114	470560	LbrM2904_000637300.1:pep	ORTHOMCL341	term%3Dhypothetical	0.753846	49	amplification	2.715	2.602	2.727	2.5	2.743	2.516	1.203	2.534	2.447	2.562	3.179	2.556	2.638	3.11	5.255	2.529	2.639	2.472	2.625	3.071	2.617	2.224	2.753	2.274	2.996	2.641	2.82	1.383	2.176	2.968	2.815	2.787	2.633	0.704	1.216	0.601	1.153	2.486	2.536	2.689	2.935	2.939	2.53	1.992	2.725	2.519	1.017	1.1	2.407	2.573	1.205	0.928	1.165	2.608	2.473	1.288	1.99	2.546	2.462	2.058	2.865	2.219	2.849	2.132	8.357
LbrM_34_v4_67	1410805	1414773	LbrM2904_000815300.1:pep	ORTHOMCL209	term%3Dstructural	0.738462	48	amplification	2.388	2.203	2.251	2.82	2.299	2.252	2.639	1.978	2.248	2.265	2.289	2.229	2.253	2.602	3.042	2.301	2.754	2.652	2.203	1.73	2.208	2.383	1.782	2.238	2.392	2.272	2.38	2.055	2.094	1.694	1.664	1.74	1.652	1.641	2.525	2.088	2.53	1.725	2.332	2.181	2.212	2.404	2.264	1.934	1.622	1.892	2.086	1.696	2.511	1.689	3.434	2.527	2.604	2.181	1.597	1.703	1.702	2.161	2.113	1.953	2.255	2.27	2.174	2.996	2.757
LbrM_34_v4_67	1399546	1399821	LbrM2904_000814900.1:pep	ORTHOMCL194	term%3Dhypothetical	0.738462	48	amplification	2.074	2.168	2.214	2.802	2.569	1.936	1.967	1.711	2.248	2.554	2.14	2.112	1.991	2.414	2.965	1.921	2.362	2.602	2.576	1.801	2.132	2.29	1.636	2.06	2.22	1.968	2.026	1.843	2.154	1.581	1.616	1.759	1.968	1.686	2.432	2.282	2.964	1.981	2.011	1.916	1.746	1.965	2.017	1.934	1.532	1.875	1.953	1.935	2.78	2.19	3.322	2.408	2.358	2.316	1.256	1.231	1.838	2.021	2.081	1.98	2.311	2.469	2.278	2.91	3.294
LbrM_09_v4_44	275700	276647	LbrM2904_000134000.1:pep	ORTHOMCL91	term%3Dhypothetical	0.738462	48	amplification	2.171	2.035	2.313		2.118	2.237		3.183	2.078	2.366	2.104	2.046	2.126			2.195			2.158	2.066	2.063	2.29	1.88	1.799	2.264	1.95	1.984			2.087	1.999	2.336	2.2	2.618			3.304	2.521	2.098	2.018	2.126	1.977	2.442	1.831	2.189	3.352	2.763	1.976	2.141	3.707	2.086	2.897	3.772	1.938	2.294	3.759			2.055	1.671	2.471	2.13	2.121
LbrM_04_v4_39	60484	62052	LbrM2904_000056700.1:pep	ORTHOMCL9	term%3Dhypothetical	0.738462	48	deletions	0	0	0	0.32	0	0.023	0.946	1.122	0	0	0	0	0.014	1.145	0.091	0.015	0.398	0.421	0	0	0.019	0	0	0.014	0	0	0	0.451	0.485	0	0	0.018	0	0	0.296	0.554	0	0	0	0.014	0	0	0.018	0	0	1.154	0.016	0.01	0	0	0	0	0	0	0.02	0.913	0.298	0.418	0	0	0.023	0.017	0.017	0.445	0.275
LbrM_21_v4_55	1721	4093	LbrM2904_000385800.1:pep	ORTHOMCL14	term%3Dphosphoglycan	0.738462	48	deletions	0.09	0.133	0.123	0.272	0.099	0.123	0.095	0.074	0.105	0.086	0.156	0.18	0.111	0.065	0.044	0.07	0.309	0.286	0.139	0.253	0.056	0.107	0.471	0.237	0.124	0.177	0.096	0.282	0.148	0.24	0.281	0.28	0.221	0.366	0.073	0.241	0.352	0.656	0.091	0.119	0.108	0.096	0.069	0.044	0.245	0.032	0.327	0.283	0.376	0.275	0.312	0.324	0.22	0.211	0.262	0.481	0.265	0.324	0.12	0.266	0.108	0.117	0.1	0.041	0.041
LbrM_34_v4_67	1369219	1373187	LbrM2904_000814100.1:pep	ORTHOMCL209	term%3Dstructural	0.723077	47	amplification	2.291	2.272	2.306	2.802	2.142	2.362	2.824	1.998	2.248	2.309	2.418	2.229	2.233	2.508	3.016	2.324	2.868	2.685	2.3	1.783	2.151	2.359	1.733	2.081	2.242	2.205	2.262	2.12	2.043	1.751	1.645	1.643	1.722	1.671	2.432	2.32	2.6	1.678	2.284	2.197	2.27	2.082	2.188	2.197	1.73	1.992	2.003	1.763	2.511	1.71	3.546	2.493	2.72	2.262	1.639	1.777	1.719	2.217	2.276	2.08	2.166	2.215	2.25	2.953	2.977
LbrM_30_v4_63	471194	471808	LbrM2904_000637400.1:pep	ORTHOMCL2677	term%3Dama1	0.723077	47	amplification	2.321	2.368	2.174	1.643	2.39	2.304	1.307	2.282	2.447	2.153	2.436	2.16	2.156	2.465	3.443	2.389	2.115	1.81	2.025	2.443	2.469	2.207	2.536	1.795	2.551	2.356	2.489	1.678	2.035	2.23	2.63	2.307	2.528	0.968	1.567	0.939	1.377	2.068	1.983	2.189	2.23	2.291	2.385	2.165	1.995	2.354	1.147	1.763	1.822	1.756	1.721	0.895	1.369	2.791	2.182	1.415	1.841	2.02	2.052	1.833	2.415	2.138	2.422	2.18	6.607
LbrM_34_v4_67	1381295	1383541	LbrM2904_000814300.1:pep	ORTHOMCL106	term%3Dhypothetical	0.692308	45	amplification	2.436	2.1	2.141	2.632	2.351	2.334	3.102	2.137	2.402	2.287	2.332	2.135	2.052	2.602	2.965	2.186	2.276	2.502	2.171	1.498	2.491	2.336	1.416	2.019	1.961	2.43	2.4	2.153	2.197	1.45	1.549	1.837	1.775	1.074	2.376	2.166	2.271	1.701	2.284	2.412	1.979	2.082	2.264	2.109	1.423	2.16	2.152	1.179	2.555	1.168	3.591	2.205	2.228	2.235	1.469	1.721	1.157	2.189	2.211	1.935	2.188	2.379	2.099	2.781	2.465
LbrM_20_v4_69	901133	902995	LbrM2904_000339000.1:pep	ORTHOMCL63	term%3Dtuzin%2C	0.692308	45	amplification	2.796	2.688	2.556	2.227	2.688	2.602	0.583	2.658	2.52	2.633	2.832	2.536	2.695	1.258	1.918	2.715	1.013	1.207	2.504	1.775	2.721	2.9	1.721	2.941	2.953	2.675	2.618	2.611	2.593	1.725	1.622	1.768	1.641	2.436	2.694	1.367	1.542	2.721	2.832	2.529	2.802	2.874	2.819	2.449	1.673	2.748	1.635	3.37	1.071	1.784	3.095	1.076	1.642	2.873	1.539	2.825	1.424	2.446	2.934	2.405	2.698	2.817	2.647	1.11	2.681
LbrM_10_v4_47	198946	200679	LbrM2904_000150200.1:pep	ORTHOMCL1	term%3DGP63%2C	0.692308	45	deletions	0.096	0.102	0.056		0.052	0.075		0.076	0.054	0.068	0.078	0.062	0.059			0.044			0.087	0.052	0.054	0.091	0.046	0.068	0.044	0.081	0.06			0.034	0.035	0.053	0.035	0.665			0.033	0.112	0.048	0.032	0.083	0.058	0.109	0.046	0.053	0.035	0.032	0	0.042	1.324	0.062	0.047	0.028	0.07	0.061	0.554			0.03	0.04	0.071	0.052	0.035
LbrM_14_v4_45	131283	132218	LbrM2904_000213500.1:pep	ORTHOMCL305	term%3Dhypothetical	0.676923	44	amplification	2.097	2.007	1.866	1.898	1.957	1.429	2.221	1.709	1.891	1.483	1.705	1.926	1.958	2.399	1.633	1.953	2.107	2	1.327	1.976	2	2.112	1.869	1.422	1.496	1.441	1.981	1.96	1.908	2.003	2.025	2.063	2.116	2.061	1.981	1.926	1.733	1.861	1.359	1.977	1.978	1.976	1.976	1.878	1.886	1.951	1.926	1.947	1.968	1.895	1.813	1.759	2.003	1.612	2.068	1.96	1.908	2.019	1.931	1.429	2.033	2.035	2.015	2.074	3.55
LbrM_20_v4_69	811602	812102	LbrM2904_000336400.1:pep	ORTHOMCL48	term%3Dubiquitin-conjugating	0.676923	44	amplification	3.057	2.826	2.868	2.51	2.931	2.712	2.623	3.074	3.08	2.878	3.294	2.891	2.595	2.421	1.33	2.991	2.656	2.313	2.832	1.667	3.023	3.132	1.5	2.751	3.208	3.232	3.028	2.919	2.941	1.498	1.545	1.496	1.571	2.644	2.62	1.125	1.578	3.326	2.975	2.546	2.86	2.933	2.612	2.631	1.583	3.439	1.669	2.767	1.572	1.574	3.095	1.691	1.759	3.117	1.431	3.171	1.633	2.671	3.195	2.761	2.676	3.014	2.836	1.675	1.633
LbrM_02_v4_37	69817	72255	LbrM2904_000037600.1:pep	ORTHOMCL19	term%3Dphosphoglycan	0.676923	44	amplification	2.065	2.179	2.021	2.516	1.948	2.132	2.808	0.751	2.203	2.183	2.068	2.253	2.119	3.379	2.607	1.877	2.713	3.177	2.326	1.883	2.124	2.234	1.949	2.393	2.262	1.963	1.928	1.397	1.86	1.941	2.287	2.183	2.041	2.428	1.934	0.67	1.19	1.144	2.066	2.107	2.038	2.071	2.361	2.127	1.273	0.762	2.7	1.268	0.766	1.364	1.347	0.552	1.083	2.196	2.117	1.842	1.484	2.247	2.049	2.555	1.835	2.061	2.315	3.102	2.311
LbrM_34_v4_67	1378432	1379538	LbrM2904_000814200.1:pep	ORTHOMCL205	term%3DCRAL/TRIO%2C	0.676923	44	amplification	2.219	2.203	2.178	2.764	2.124	2.032	2.5	1.959	2.094	2.22	2.14	2.206	2.233	2.727	3.274	2.117	2.907	2.635	2.155	1.783	2.302	2.29	1.562	2.186	2.328	2.43	2.341	1.875	2.266	1.675	1.664	1.798	1.722	1.432	2.413	2.011	2.444	1.678	2.023	1.933	2.241	2.316	2.074	2.197	1.712	1.591	1.937	1.753	2.174	1.731	3.456	2.341	2.604	2.208	1.639	1.777	1.702	2.133	2.308	2.08	2.188	2.106	2.42	3.298	2.757
LbrM_34_v4_67	1364749	1366029	LbrM2904_000813900.1:pep	ORTHOMCL211	term%3Dhypothetical	0.676923	44	amplification	2.147	2.341	2.196	2.614	2.264	2.142	3.009	1.899	2.094	2.265	2.268	2.252	2.273	2.884	3.171	2.163	2.677	2.769	2.268	1.641	2.114	2.105	1.587	2.092	2.349	2.092	2.144	2.071	2.129	1.694	1.53	1.701	1.687	1.731	2.469	2.32	2.375	1.608	2.26	2.065	1.921	1.994	2.074	2.153	1.694	1.758	1.854	1.523	2.331	1.856	3.322	2.358	2.604	1.912	1.661	1.555	1.566	2.049	2.016	1.971	2.099	2.179	2.136	2.889	3.05
LbrM_34_v4_67	1406312	1407592	LbrM2904_000815100.1:pep	ORTHOMCL211	term%3Dhypothetical	0.676923	44	amplification	2.195	2.341	2.104	2.952	2.333	2.334	3.241	2.058	2.064	2.198	2.439	2.135	2.192	2.664	3.042	2.232	2.907	2.969	2.284	1.712	2.208	2.29	1.538	2.008	2.22	2.25	2.125	2.006	2.111	1.544	1.626	1.547	1.687	1.731	2.432	2.204	2.582	1.678	2.07	2.214	2.27	2.023	2.169	2.021	1.658	2.026	1.937	1.638	2.78	1.689	3.456	2.408	2.691	2.262	1.682	1.74	1.736	1.937	2.178	1.99	2.21	2.233	2.061	3.061	3.123
LbrM_20_v4_69	808671	810998	LbrM2904_000336300.1:pep	ORTHOMCL49	term%3DATP	0.676923	44	amplification	2.749	2.723	2.574	2.246	2.706	2.629	1.797	2.519	3.049	2.633	2.811	2.512	2.414	1.792	1.509	2.462	2.14	2.128	2.504	1.434	2.57	2.459	1.426	2.488	2.762	2.675	2.637	2.562	2.297	1.365	1.487	1.36	1.5	2.793	2.712	1.005	1.507	2.907	2.784	2.529	2.656	2.429	2.612	2.359	1.529	2.579	1.5	2.737	1.322	1.574	2.784	1.384	1.466	2.818	1.323	2.169	1.529	2.475	2.608	2.461	2.608	2.736	2.476	1.458	1.431
LbrM_33_v4_65	1470195	1472039	LbrM2904_000774400.1:pep	ORTHOMCL7	term%3DFlagellar	0.676923	44	deletions	0.289	0.241	0.274	0.282	0.296	0.299	3.301	0.282	0.333	0.242	0.374	0.365	0.238	2.838	2.687	0.271	0.23	0.28	0.349	0.335	0.228	0.345	0.29	0.355	0.276	0.234	0.258	0.248	0.326	0.276	0.244	0.242	0.194	0.12	0.263	0.311	0.257	0.308	0.214	0.327	0.293	0.234	0.152	0.221	0.346	0.376	0.241	0.262	0.244	0.286	0.265	0.304	0.262	0.402	0.288	0.37	0.252	0.36	0.257	0.338	0.232	0.408	0.318	2.205	1.699
LbrM_20_v4_69	335334	346860	LbrM2904_000323700.1:pep	ORTHOMCL37	term%3Dflagellar	0.676923	44	deletions	0.261	0.276	0.276		0.26	0.249		0.278	0.28	0.29	0.336	0.284	0.302			0.299			0.262	0.269	0.283	0.278	0.27	0.253	0.276	0.29	0.293			0.303	0.27	0.272	0.3	0.238			0.28	0.256	0.262	0.285	0.233	0.296	0.282	0.272	0.306	0.27	0.27	0.296	0.251	0.252	0.245	0.29	0.235	0.271	0.282	0.255			0.293	0.263	0.292	0.287	0.246
LbrM_20_v4_69	239278	239865	LbrM2904_000321700.1:pep	ORTHOMCL6840	term%3Damastin-like	0.661538	43	amplification	2.962	3.033	2.684	1.831	2.749	3.045	1.894	1.517	3.173	3.001	3.147	3.057	2.826	1.384	2.097	2.979	1.796	1.76	3.004	1.703	3.061	2.9	1.721	2.635	3.059	2.53	2.54	2.692	2.775	1.469	1.816	1.787	1.712	1.753	3.298		1.613	1.826	3.07	2.864	3.268	2.963	2.979	2.857	1.799	1.366	1.652	1.818	1.686	0	1.715	1.776	1.876	2.818	1.106	2.041		3.065	2.331	3.137	2.878	3.122	3.025	1.936	3.397
LbrM_34_v4_67	2062232	2065873	LbrM2904_000834400.1:pep	ORTHOMCL0	term%3DTATE	0.661538	43	deletions	0.048	0.069	0.091	0.564	0.07	0.082	0.556	0.257	0.092	0.044	0.107	0.117	0.06	0.439	0.258	0.092	0.841	1.201	0.081	0.214	0.057	0.093	0.464	0.22	0.065	0.09	0.079	0.294	0.137	0.301	0.306	0.213	0.211	0.597	0.427	0.773	0.416	0.583	0.071	0.083	0.087	0.088	0.038	0.088	0.279	0.151	0.132	0.45	0.74	0.104	0.741	0.22	0.289	0.188	0.277	0.259	0.119	0.309	0.13	0.181	0.045	0.109	0.076	0.323	0.366
LbrM_33_v4_65	145254	147368	LbrM2904_000741300.1:pep	ORTHOMCL23	term%3Dheat	0.646154	42	amplification	2.287	2.2	1.951	1.6	2.386	2.26	1.439	1.49	2.57	2.023	2.621	2.007	2.278	3.281	2.47	2.255	1.817	2.01	2.345	1.536	2.144	2.25	1.499	2.453	2.185	2.085	1.942	2.155	2.203	1.713	1.467	1.473	1.396	1.735	2.145	1.983	2.252	1.87	2.257	2.322	2.226	2.105	2.352	1.721	1.476	1.694	1.783	1.963	1.997	1.637	1.831	2.024	2.297	2.011	1.51	1.675	1.527	2.298	1.895	2.471	2.011	2.338	2.297	2.053	2.866
LbrM_22_v4_51	366583	368703	LbrM2904_000418400.1:pep	ORTHOMCL151	term%3Dmitochondrial	0.646154	42	amplification	2.419	1.891	2.254	1.319	2.248	2.37	6.011	2.446	2.089	2.308	2.642	2.234	2.454	6.979	5.419	2.42	1.203	1.21	2.069	1.624	2.276	2.507	1.394	2.116	2.24	2.308	2.168	1.333	2.133	1.614	1.758	1.748	1.718	2.087	1.297	1.829	1.156	1.584	2.225	2.268	2.195	2.055	2.54	2.027	1.552	2.458	1.406	2.637	2.695	1.318	1.905	2.049	1.106	2.133	1.566	2.565	1.196	1.879	2.207	1.849	2.237	2.117	2.253	5.646	6.527
LbrM_20_v4_69	816053	816451	LbrM2904_000336500.1:pep	ORTHOMCL355	term%3Dhypothetical	0.630769	41	amplification	2.607	2.757	2.611	2.001	2.532	2.519	1.943	1.825	2.831	2.611	3.042	2.465	2.414	2.736	3.043	2.462	1.949	1.81	2.39	1.542	2.57	2.436	1.155	2.456	2.57	2.43	2.52	2.611	2.384	1.308	1.449	1.301	1.2	2.347	2.768	0.804	1.367	3	2.523	2.227	2.276	2.222	2.236	2.676	1.421	2.192	1.264	2.982	1.458	1.49	2.984	1.367	1.29	2.52	1.214	1.677	1.146	2.643	2.771	2.311	2.653	2.584	2.287	3.372	3.468
LbrM_34_v4_67	1408252	1409148	LbrM2904_000815200.1:pep	ORTHOMCL210	term%3Dzinc	0.630769	41	amplification	1.954	2.065	1.94	2.482	2.246	2.005	1.991	1.701	2.341	2.109	2.311	1.947	1.891	2.226	2.063	2.048	2.715	2.719	2.122	1.516	2.302	2.059	1.587	2.144	2.069	2.137	1.928	2.039	1.837	1.374	1.53	1.566	1.67	1.402	2.32	2.243	2.392	1.422	2.118	1.966	2.154	2.375	2.055	1.758	1.351	1.976	2.003	1.523	2.13	1.668	3.03	2.375	2.199	1.993	1.512	1.518	1.736	1.965	1.69	2.098	2.099	1.961	1.872	2.199	1.879
LbrM_33_v4_65	127424	129538	LbrM2904_000740800.1:pep	ORTHOMCL23	term%3Dheat	0.630769	41	amplification	2.191	1.925	1.879	1.524	2.072	1.715	1.439	2.034	2.207	1.869	2.049	2.075	1.961	3.458	2.6	1.849	1.779	1.73	2.107	1.536	1.745	2.027	1.402	1.994	2.015	1.64	1.923	1.894	1.815	1.695	1.58	1.435	1.396	2.094	1.995	1.866	2.155	2.414	2.02	2.027	1.957	2.017	1.973	1.456	1.677	1.951	2.078	2.308	1.664	1.658	2.118	1.822	2.006	1.957	1.654	2.275	1.645	1.938	1.862	1.902	1.953	1.87	2.055	2.072	3.255
LbrM_20_v4_69	828199	830526	LbrM2904_000337100.1:pep	ORTHOMCL49	term%3DATP	0.615385	40	amplification	2.417	2.309	1.986	1.736	2.099	2.062	1.457	1.944	2.613	2.042	2.35	1.967	1.971	1.541	1.279	1.955	1.796	1.777	2.161	1.111	2.135	2.32	1.106	2.172	2.209	2.118	2.188	2.278	2.088	1.099	1.12	1.185	1.2	2.05	2.192	1.005	1.209	2.349	2.237	2.043	2.305	1.926	2.142	1.996	1.151	2.04	1.197	2.4	1.185	1.301	2.271	1.281	1.202	2.249	1.171	1.786	1.199	2.137	2.347	2.048	2.203	2.153	2.117	1.11	1.189
LbrM_32_v4_66	1222261	1223520	LbrM2904_000727700.1:pep	ORTHOMCL345	term%3DRibosomal	0.615385	40	amplification	1.655	2.103	2.046	1.749	1.944	1.527	1.419	1.856	1.568	1.847	1.928	2.106	1.875	1.691	1.771	2.192	1.656	1.877	1.739	1.817	2.115	1.981	1.81	1.837	1.802	1.958	1.923	2.325	1.979	1.717	1.926	1.904	1.766	2.274	1.653	1.474	1.925	1.511	1.821	1.831	2.07	1.932	1.892	1.922	1.791	1.777	1.7	1.781	2.131	1.802	2.159	1.666	1.847	1.889	2.07	1.548	1.518	1.707	1.674	1.749	2.019	1.869	1.994	1.409	3.548
LbrM_22_v4_51	370895	373024	LbrM2904_000418500.1:pep	ORTHOMCL151	term%3Dmitochondrial	0.615385	40	amplification	2.419	2.51	2.506	0.999	2.443	2.519	4.42	2.809	2.354	2.547	2.662	2.234	2.414	6.053	3.752	2.628	0.925	0.931	2.492	1.432	2.295	2.637	1.348	2.161	2.667	2.385	2.129	0.984	2.445	1.38	1.758	1.369	1.487	2.201	1.038	2.064	1.072	1.302	2.638	2.466	2.47	2.626	2.416	2.292	1.409	3.148	0.911	3.184	3.155	1.058	2.328	2.115	1.248	2.55	1.302	2.818	0.91	2.16	2.237	2.157	2.684	2.473	2.339	4.367	4.027
LbrM_14_v4_45	1615	2578	LbrM2904_000209700.1:pep	ORTHOMCL0	term%3DTATE	0.615385	40	deletions	0.16	0.162	0.195		0.182	0.31		0.075	0.311	0.171	0.117	0.25	0.152			0.239			0.161	0.189	0.137	0.073	0.296	0.349	0.19	0.224	0.291			0.159	0.118	0.225	0.237	0.254			0.347	0.325	0.175	0.202	0.222	0.195	0.155	0.128	0.166	0.099	0.109	0.316	0.335	0.415	0.167	0.242	0.165	0.42	0.201	0.288			0.288	0.386	0.098	0.286	0.233
LbrM_10_v4_47	274973	276696	LbrM2904_000153000.1:pep	ORTHOMCL1	term%3DGP63%2C	0.615385	40	deletions	0.239	0.238	0.204		0.173	0.225		0.172	0.214	0.228	0.234	0.164	0.215			0.175			0.218	0.313	0.176	0.205	0.342	0.238	0.175	0.188	0.179			0.308	0.312	0.298	0.348	0.415			0.234	0.202	0.242	0.206	0.25	0.173	0.182	0.231	0.301	0.176	0.446	0.214	0.376	0.326	0.391	0.506	0.337	0.14	0.346	0.497			0.242	0.162	0.237	0.192	0.195
LbrM_14_v4_45	460720	475917	LbrM2904_000221200.1:pep	ORTHOMCL67	term%3Dkinesin	0.615385	40	deletions	0.296	0.324	0.302	0.298	0.282	0.31	0.386	0.357	0.285	0.285	0.298	0.27	0.285	1.36	1.123	0.282	0.312	0.297	0.268	0.292	0.236	0.273	0.273	0.26	0.295	0.273	0.291	0.377	0.301	0.318	0.296	0.312	0.305	0.282	0.367	0.31	0.347	0.346	0.307	0.303	0.311	0.278	0.292	0.256	0.308	0.347	0.295	0.377	0.356	0.316	0.333	0.371	0.384	0.265	0.341	0.324	0.282	0.269	0.317	0.245	0.26	0.303	0.3	0.296	1.343
LbrM_32_v4_66	1224391	1224783	LbrM2904_000727800.1:pep	ORTHOMCL1893	term%3Dribosomal	0.6	39	amplification	1.915	2.003	2.315		2.183	1.848		2.129	2.219	2.303	2.179	2.22	2.329			2.147			2.031	1.555	2.225	2.004	1.545	1.999	1.866	2.144	2.117			1.936	1.889	1.755	1.871	1.945			2.082	1.77	1.821	2.006	2.012	2.192	1.947	2.096	1.594	2.026	1.798	1.98	1.956	1.658	2.115	1.583	2.345	2.152	1.966	1.216			2.021	2.073	1.775	2.116	2.302
LbrM_10_v4_47	286477	288195	LbrM2904_000153500.1:pep	ORTHOMCL1	term%3DGP63%2C	0.6	39	deletions	0.263	0.238	0.26		0.295	0.25		0.248	0.241	0.273	0.312	0.267	0.274			0.197			0.29	0.365	0.284	0.273	0.297	0.204	0.307	0.323	0.259			0.273	0.312	0.351	0.348	0.499			0.267	0.292	0.315	0.253	0.222	0.288	0.255	0.277	0.301	0.212	0.255	0.321	0.313	0.288	0.411	0.379	0.337	0.233	0.346	0.497			0.303	0.229	0.308	0.262	0.284
LbrM_10_v4_47	294743	296017	LbrM2904_000153800.1:pep	ORTHOMCL1	term%3DGP63%2C	0.6	39	deletions	0.239	0.272	0.204	0.383	0.243	0.175	1.181	0.21	0.214	0.205	0.292	0.226	0.274	0.903	0.879	0.306	0.251	0.342	0.276	0.365	0.257	0.341	0.433	0.264	0.241	0.188	0.219	0.517	0.262	0.342	0.364	0.386	0.4	0.499	0.281	0.366	0.317	0.292	0.315	0.206	0.305	0.23	0.255	0.277	0.443	0.264	0.382	0.383	0.355	0.595	0.329	0.348	0.393	0.256	0.346	0.287	0.542	0.146	0.212	0.189	0.237	0.227	0.266	1.009	0.711
LbrM_10_v4_47	280729	282456	LbrM2904_000153300.1:pep	ORTHOMCL1	term%3DGP63%2C	0.6	39	deletions	0.048	0.068	0.093	0.421	0.052	0.075	3.576	0.229	0.08	0.068	0.097	0.103	0.059	2.539	2.418	0.088	0.463	0.374	0.073	0.417	0.068	0.068	0.365	0.051	0.044	0.081	0.06	1.098	0.122	0.393	0.364	0.368	0.417	0.914	0.431	0.253	0.384	0.359	0.073	0.079	0.111	0.086	0.055	0.046	0.354	0.264	0.191	0.525	0.396	1.497	0.309	0.49	0.393	0.093	0.407	0.631	1.303	0.146	0.03	0.054	0.071	0.07	0.071	2.669	1.785
LbrM_19_v4_52	352901	353257	LbrM2904_000306900.1:pep	ORTHOMCL289	term%3DATG8/AUT7/APG8/PAZ2%2C	0.584615	38	amplification	2.035	2.073	2.124	1.686	1.95	2.106	24.901	1.749	1.982	1.792	2.033	1.638	2.136	24.949	15.375	2.146	1.601	1.908	2.055	1.688	1.911	1.938	1.8	1.609	2.221	1.706	2.341	1.734	2.053	1.959	1.592	1.598	1.746	1.788	1.744	1.424	1.714	1.777	2.483	1.73	2.235	2.207	1.975	2.035	1.344	1.401	1.601	1.439	1.893	2.156	1.758	1.774	2.244	1.668	1.795	2.172	1.8	1.852	1.528	1.432	2.3	2.27	1.776	14.373	6.467
LbrM_20_v4_69	831130	831630	LbrM2904_000337200.1:pep	ORTHOMCL48	term%3Dubiquitin-conjugating	0.569231	37	amplification	2.299	2.171	2.298	1.755	2.133	2.076	1.991	1.944	2.489	2.209	2.035	1.92	1.891	1.729	1.253	2.024	1.567	1.575	2.144	1.309	2.456	2.111	1.205	2.087	2.103	2.296	2.012	1.994	1.932	1.118	1.217	1.165	1.112	2.347	2.248	0.924	1.28	2.302	1.928	2.01	2.043	1.837	1.992	2.177	1.277	1.939	1.264	2.308	1.071	1.217	2.205	1.247	1.407	2.222	1.301	1.567	1.077	1.828	2.249	1.954	2.203	2.063	2.136	1.305	1.431
LbrM_33_v4_65	138127	140238	LbrM2904_000741100.1:pep	ORTHOMCL23	term%3Dheat	0.569231	37	amplification	2.119	1.925	2.006	1.43	1.968	2.015	1.651	1.531	2.237	1.583	2.108	1.779	2.001	3.429	2.297	1.826	1.588	1.746	2.139	1.289	1.916	2.067	1.33	2.078	1.972	1.897	1.843	1.815	1.862	1.455	1.448	1.454	1.325	1.765	2.127	1.711	2.075	2.012	2.02	2.076	2.03	1.93	2.181	1.721	1.403	1.788	1.881	2.117	1.819	1.555	2.096	1.855	2.268	1.957	1.495	1.816	1.577	2.048	1.959	1.973	1.857	2.17	2.092	2.11	2.927
LbrM_18_v4_54	296840	297763	LbrM2904_000286700.1:pep	ORTHOMCL296	term%3DPAP2	0.569231	37	deletions	0.28	0.523	0.281	0.241	0.32	0.299	0.409	0.297	0.342	0.346	0.254	0.281	0.296	0.429	0.311	0.271	0.256	0.298	0.297	0.344	0.243	0.306	0.232	0.204	0.275	0.35	0.293	0.264	0.314	0.346	0.316	0.332	0.278	0.173	0.298	0.352	0.284	0.287	0.321	0.319	0.472	0.451	0.318	0.257	0.305	0.295	0.343	0.302	0.296	0.362	0.386	0.324	0.254	0.332	0.404	0.355	0.286	0.308	0.385	0.206	0.403	0.32	0.274	0.372	0.28
LbrM_33_v4_65	148820	149959	LbrM2904_000741400.1:pep	ORTHOMCL23	term%3Dheat	0.553846	36	amplification	2.07	2.097	1.915	1.524	2.003	2.042	1.651	1.672	2.358	2.133	2.148	1.939	2.14	3.37	2.687	1.962	1.684	1.894	2.234	1.501	1.916	2.128	1.257	2.088	2.269	1.897	2.141	1.946	1.862	1.418	1.411	1.38	1.307	1.615	1.976	1.788	1.978	1.87	1.83	2.207	2.421	2.222	2.238	1.941	1.385	1.865	1.696	1.826	1.742	1.494	1.853	1.99	2.094	2.145	1.467	1.746	1.661	1.965	2.248	1.92	1.76	2.146	2.167	2.015	3.5
LbrM_34_v4_67	1434282	1435388	LbrM2904_000815900.1:pep	ORTHOMCL205	term%3DCRAL/TRIO%2C	0.553846	36	amplification	2.122	1.927	2.104	2.726	1.985	1.895	2.778	1.84	1.971	1.932	2.14	1.994	2.132	2.821	3.145	2.186	2.601	2.719	1.831	1.427	2.019	2.128	1.66	1.945	2.026	2.205	1.928	1.761	1.991	1.28	1.549	1.624	1.512	1.074	2.172	1.856	1.924	1.515	2.26	2.065	1.921	2.141	1.96	1.758	1.64	1.758	1.721	1.284	2.04	1.418	2.469	2.273	2.459	1.858	1.469	1.555	1.43	2.021	1.885	1.7	2.166	1.907	1.985	3.708	2.953
LbrM_33_v4_65	1457309	1459579	LbrM2904_000773800.1:pep	ORTHOMCL7	term%3DFlagellar	0.538462	35	deletions	0.337	0.309	0.292	0.452	0.348	0.272	3.978	0.161	0.454	0.308	0.433	0.342	0.376	3.044	2.925	0.361	0.421	0.362	0.364	0.406	0.304	0.345	0.266	0.386	0.339	0.258	0.297	0.496	0.341	0.332	0.339	0.186	0.159	0.09	0.414	0.428	0.08	0.095	0.238	0.311	0.293	0.322	0.076	0.176	0.419	0.154	0.109	0.364	0.089	0.184	0.132	0.169	0.087	0.456	0.359	0.265	0.352	0.526	0.289	0.373	0.29	0.3	0.411	2.3	1.638
LbrM_31_v4_64	1390070	1394134	LbrM2904_000693800.1:pep	ORTHOMCL0	term%3DTATE	0.523077	34	deletions	0.247	0.319	0.368	0.234	0.3	0.444	0.563	0.438	0.372	0.269	0.353	0.462	0.24	0.589	0.468	0.279	0.169	0.316	0.478	0.131	0.255	0.263	0.217	0.788	0.248	0.314	0.361	0.22	0.262	0.126	0.219	0.139	0.131	0.238	0.271	0.322	0.402	0.236	0.27	0.338	0.314	0.323	0.353	0.288	0.191	0.288	0.241	0.814	0.451	0.462	0.327	0.227	0.307	0.697	0.178	0.235	0.387	0.724	0.563	0.823	0.264	0.407	0.36	0.45	0.533
LbrM_20_v4_69	350251	350880	LbrM2904_000323800.1:pep	ORTHOMCL285	term%3DUncharacterized	0.523077	34	deletions	0.308	0.31	0.276	0.321	0.208	0.387	0.437	0.317	0.311	0.402	0.252	0.284	0.362	0.409	0.217	0.46	0.363	0.318	0.278	0.305	0.416	0.325	0.344	0.332	0.361	0.312	0.352	0.308	0.365	0.246	0.29	0.33	0.3	0.267	0.372	0.322	0.245	0.256	0.357	0.318	0.409	0.296	0.301	0.408	0.396	0.27	0.303	0.368	0.251	0.315	0.245	0.342	0.41	0.244	0.434	0.255	0.313	0.366	0.424	0.263	0.292	0.305	0.378	0.239	0.121
LbrM_34_v4_67	560373	561155	LbrM2904_000792000.1:pep	ORTHOMCL56	term%3D60S	0.507692	33	amplification	1.929	2.168	1.921	1.974	1.741	1.73	2.176	1.781	1.786	1.843	1.861	1.83	1.77	1.975	3.171	2.071	1.74	1.885	1.863	2.14	2.132	1.92	1.66	1.673	1.961	1.912	1.888	2.022	1.785	2.052	2.008	1.991	2.004	1.939	1.671	1.702	1.595	1.468	1.618	1.834	1.775	2.17	2.036	1.934	1.964	1.758	1.539	2.165	1.592	1.898	1.773	2.442	1.591	1.912	2.001	1.277	2.043	1.487	1.918	1.736	1.831	1.816	1.739	2.738	9.151
LbrM_02_v4_37	284459	285445	LbrM2904_000042000.1:pep	ORTHOMCL0	term%3DTATE	0.476923	31	amplification	2.002	2.016	1.899	1.823	1.948	1.998	1.346	1.885	1.753	1.83	2.363	1.962	1.557	1.208	0.875	1.642	1.393	1.358	1.626	1.978	1.565	1.717	2.129	2.126	1.554	1.75	2.429	1.604	1.809	1.733	1.732	1.948	2.108	1.312	1.45	1.492	2.347	1.203	1.577	1.763	1.694	1.809	1.623	1.994	2.493	1.572	1.577	1.985	1.854	1.612	1.149	1.405	2.031	2.493	1.867	1.894	1.484	2.406	2.505	2.011	1.792	2.433	1.553	1.058	1.18
LbrM_20_v4_69	1492623	1493201	LbrM2904_000354400.1:pep	ORTHOMCL36	term%3Damastin-like	0.476923	31	amplification	1.54	1.861	1.747	1.453	1.7	1.55	2.671	1.269	1.649	1.874	1.636	1.777	1.629	3.585	3.401	1.633	1.376	1.542	1.62	2.008	1.814	1.694	1.917	1.676	1.891	1.828	1.836	1.93	1.81	1.611	1.178	1.01	1.165	2.228	2.044	2.09	2.226	1.977	1.856	1.859	1.839	1.837	1.729	1.406	1.817	1.332	1.922	2.063	1.823	2.498	2.071	1.913	2.375	1.68	2.103	1.822	2.05	1.997	1.826	1.353	1.754	1.902	1.758	2.372	5.06
LbrM_08_v4_42	540401	542257	LbrM2904_000125500.1:pep	ORTHOMCL0	term%3DTATE	0.476923	31	amplification	1.884	2.11	2.4	1.554	1.51	2.615	3.544	2.073	2.719	1.647	1.978	2.805	1.46	2.981	1.673	2.573	1.188	1.346	2.408	1.01	1.701	2.009	1.726	3.643	1.836	2.916	2.895	1.583	2.179	1.018	1.109	1.11	1.057	1.384	1.438	1.718	1.505	1.868	2.028	2.178	1.652	2.865	1.865	2.487	1.177	1.409	1.407	2.482	2.207	1.894	1.584	1.865	1.44	4.136	0.876	1.213	1.589	2.571	3.13	3.711	1.657	1.736	1.817	1.874	3.238
LbrM_10_v4_47	230945	232714	LbrM2904_000151400.1:pep	ORTHOMCL1	term%3DGP63%2C	0.476923	31	amplification	1.698	1.601	1.485	2.182	1.526	1.4	14.597	1.662	1.394	1.275	1.794	1.314	1.429	15.209	9.47	1.477	2.893	1.61	1.422	2.346	1.53	1.547	2.281	1.235	1.445	1.453	1.553	2.531	1.452	2.205	2.165	2.141	2.19	2.465	2.043	1.8	2.187	1.887	1.549	1.265	1.721	1.238	1.437	1.707	2.354	1.78	2.262	2.484	2.358	3.012	2.077	2.671	2.304	1.501	2.383	2.465	2.522	1.291	1.635	1.066	1.492	1.47	1.418	10.692	6.399
LbrM_10_v4_47	236779	238548	LbrM2904_000151600.1:pep	ORTHOMCL1	term%3DGP63%2C	0.461538	30	amplification	1.507	1.464	1.466	2.086	1.491	1.2	13.974	1.49	1.072	1.366	1.677	1.334	1.351	14.208	9.653	1.378	2.777	1.383	1.276	2.398	1.449	1.343	2.327	1.013	1.292	1.292	1.394	2.453	1.47	2.119	2.268	1.965	2.259	2.548	2.137	1.856	2.221	1.707	1.573	1.36	1.36	1.41	1.328	1.43	2.248	1.78	2.246	2.555	2.483	3.108	2.221	2.482	2.416	1.513	2.261	2.369	2.675	1.291	1.393	0.918	1.35	1.522	1.206	10.059	6.023
LbrM_29_v4_61	422407	423528	LbrM2904_000603300.1:pep	ORTHOMCL83	term%3Dribosomal	0.461538	30	amplification	1.966	2.09	1.834	1.726	1.881	1.564	4.02	2.021	1.614	1.731	1.975	1.719	1.649	5.375	5.132	1.738	2.104	1.774	1.521	2.553	1.602	1.669	2.604	1.539	1.652	1.742	2.047	1.807	1.827	2.494	2.748	2.471	2.433	1.677	2.284	2.17	1.673	1.434	1.625	1.622	1.592	1.685	1.709	1.873	2.495	2.035	1.677	1.473	1.362	2.029	2.236	1.722	1.864	1.73	3.481	1.111	2.203	1.925	1.857	1.375	1.847	1.966	1.724	3.482	18.13
LbrM_35_v4_68	2400840	2402126	LbrM2904_000901600.1:pep	ORTHOMCL22	term%3Dglucose	0.461538	30	deletions	0.407	0.347	0.295	0.3	0.346	0.362	0.157	0.301	0.283	0.284	0.368	0.333	0.361	0.223	0.309	0.323	0.306	0.265	0.362	0.375	0.378	0.36	0.293	0.312	0.317	0.261	0.333	0.249	0.324	0.383	0.29	0.314	0.352	0.241	0.335	0.435	0.402	0.212	0.357	0.334	0.28	0.327	0.286	0.225	0.27	0.336	0.386	0.405	0.271	0.25	0.356	0.289	0.329	0.469	0.192	0.262	0.389	0.387	0.396	0.377	0.356	0.365	0.248	0.298	0.973
LbrM_33_v4_65	1473520	1475139	LbrM2904_000774600.1:pep	ORTHOMCL7	term%3DFlagellar	0.461538	30	deletions	0.385	0.447	0.274	0.339	0.383	0.327	5.84	0.242	0.393	0.308	0.571	0.365	0.376	4.493	4.486	0.361	0.363	0.379	0.38	0.318	0.36	0.365	0.29	0.522	0.361	0.258	0.337	0.353	0.388	0.313	0.32	0.224	0.212	0.209	0.395	0.428	0.177	0.213	0.333	0.343	0.293	0.322	0.095	0.309	0.31	0.308	0.241	0.352	0.178	0.409	0.265	0.27	0.291	0.483	0.244	0.723	0.352	0.332	0.321	0.444	0.309	0.42	0.374	3.764	2.886
LbrM_31_v4_64	1394218	1396107	LbrM2904_000693900.1:pep	ORTHOMCL0	term%3DTATE	0.461538	30	deletions	0.211	0.336	0.377	0.224	0.368	0.525	0.789	0.468	0.461	0.248	0.385	0.551	0.297	0.605	0.496	0.38	0.151	0.308	0.503	0.209	0.225	0.305	0.299	0.687	0.227	0.422	0.322	0.175	0.247	0.198	0.219	0.157	0.114	0.387	0.308	0.436	0.377	0.443	0.293	0.33	0.41	0.323	0.426	0.31	0.164	0.387	0.266	0.43	0.385	0.301	0.307	0.319	0.285	0.78	0.189	0.262	0.223	0.653	0.543	0.793	0.244	0.407	0.372	0.45	1.005
LbrM_10_v4_47	239696	241465	LbrM2904_000151700.1:pep	ORTHOMCL1	term%3DGP63%2C	0.446154	29	amplification	1.627	1.635	1.448	2.22	1.439	1.225	14.073	1.471	1.26	1.32	1.765	1.355	1.312	13.769	9.25	1.444	2.912	1.204	1.349	2.242	1.544	1.547	2.236	1.132	1.401	1.319	1.493	2.673	1.277	2.187	2.268	2.141	2.172	2.52	2.118	1.997	2.087	1.797	1.283	1.297	1.527	1.381	1.383	1.43	2.23	1.745	2.214	2.386	2.4	3.012	1.995	2.592	2.388	1.49	2.261	2.236	2.675	1.27	1.423	0.904	1.327	1.435	1.418	9.905	6.148
LbrM_26_v4_59	1052203	1053336	LbrM2904_000527800.1:pep	ORTHOMCL249	term%3Dhypothetical	0.446154	29	amplification	1.783	1.787	1.949	1.671	1.658	2.497	1.807	2.599	2.529	1.364	1.854	2.265	1.508	1.648	0.843	1.741	1.639	1.965	2.117	1.516	1.443	1.395	2.412	3.539	1.523	2.14	2.269	1.209	2.015	1.465	1.726	1.394	1.464	1.414	1.423	2.525	2.002	2.192	1.62	1.733	1.695	1.894	1.669	1.391	1.963	1.578	1.633	2.11	2.028	1.859	2.01	1.833	1.914	3.878	1.667	1.699	1.571	3.244	3.134	3.695	1.628	2.175	1.682	1.588	0.821
LbrM_20_v4_69	214683	215267	LbrM2904_000321200.1:pep	ORTHOMCL307	term%3Damastin%3Bevidence%3DIEA%3Bwith%3DGeneDB:LbrM.13.1330	0.446154	29	amplification	1.777	1.723	1.747	1.812	1.63	1.771	2.574	1.666	1.773	1.74	1.846	1.825	1.77	1.887	2.787	1.633	1.968	2.061	1.931	1.721	1.776	1.717	1.917	1.687	1.699	1.605	1.817	2.303	1.653	1.858	1.912	1.748	1.888	1.753	2.434	2.492	1.683	2.582	1.928	1.675	1.809	1.867	1.842	1.587	1.871	1.804	2.394	2.635	2.142	2.309	2.784	2.289	1.613	1.653	2.168	1.822	2.154	1.772	1.891	1.747	1.506	1.687	1.739	2.785	5.726
LbrM_29_v4_61	420064	421185	LbrM2904_000603200.1:pep	ORTHOMCL83	term%3Dribosomal	0.446154	29	amplification	1.966	1.888	1.709	1.726	1.983	1.564	4.633	2.189	1.585	1.644	2.058	1.675	1.668	5.308	4.809	1.806	1.936	1.855	1.625	2.744	1.767	1.557	2.484	1.418	1.694	1.669	1.871	1.605	1.707	2.344	2.637	2.725	2.622	1.5	2.579	2.059	1.656	1.711	1.625	1.487	1.564	1.657	1.592	1.568	2.53	2.051	1.838	1.455	1.492	2.222	2.17	1.838	1.864	1.827	3.226	1.239	2.07	1.76	1.983	1.295	1.605	1.817	1.654	3.421	16.947
LbrM_10_v4_47	233862	235631	LbrM2904_000151500.1:pep	ORTHOMCL1	term%3DGP63%2C	0.430769	28	amplification	1.579	1.43	1.355	2.086	1.595	1.125	13.417	1.605	1.34	1.343	1.657	1.355	1.331	14.526	9.323	1.4	2.893	1.399	1.204	2.363	1.544	1.593	2.076	1.128	1.489	1.211	1.394	2.57	1.347	2.119	2.199	2.053	2.259	2.631	2.268	1.772	2.137	1.797	1.452	1.329	1.554	1.324	1.419	1.384	2.248	1.657	2.166	2.466	2.191	2.897	2.118	2.45	2.5	1.49	2.098	2.331	2.59	1.353	1.453	0.945	1.35	1.522	1.312	10.144	6.079
LbrM_28_v4_62	31242	34160	LbrM2904_000556500.1:pep	ORTHOMCL0	term%3DTATE	0.430769	28	amplification	1.33	1.903	2.036	1.126	1.892	2.11	2.525	2.125	2.167	1.481	1.589	2.173	1.451	2.406	1.292	1.691	0.881	1.269	1.88	1.339	1.747	1.553	2.731	3.464	1.272	2.201	2.148	1.271	1.75	1.465	1.573	1.533	1.37	1.816	1.7	2.476	2.147	2.581	1.456	1.563	1.889	1.912	1.462	1.938	1.72	1.138	1.592	2.093	1.519	1.85	1.551	1.765	1.456	4.006	1.754	1.191	1.516	3.214	2.912	3.85	1.463	2.254	1.708	1.331	1.923
LbrM_31_v4_64	1142779	1143318	LbrM2904_000686200.1:pep	ORTHOMCL2269	term%3Dferredoxin%2C	0.430769	28	deletions	0.282	0.269	0.332	0.234	0.334	0.39	0.113	0.259	0.268	0.414	0.385	0.358	0.412	0.175	0.22	0.346	0.188	0.202	0.351	0.174	0.346	0.326	0.155	0.357	0.331	0.362	0.342	0.362	0.342	0.108	0.183	0.102	0.131	0.431	0.284	0.208	0.394	0.271	0.375	0.312	0.383	0.335	0.268	0.398	0.127	0.315	0.306	0.421	0.275	0.422	0.337	0.428	0.468	0.334	0.168	0.181	0.33	0.326	0.241	0.311	0.376	0.318	0.255	0.169	0.424
LbrM_10_v4_47	242613	244382	LbrM2904_000151800.1:pep	ORTHOMCL1	term%3DGP63%2C	0.415385	27	amplification	1.483	1.43	1.429	2.163	1.491	1.2	12.793	1.452	1.314	1.411	1.579	1.252	1.312	12.78	8.371	1.378	2.584	1.317	1.146	2.259	1.381	1.388	2.145	1.081	1.336	1.238	1.334	2.57	1.26	2.153	2.009	1.93	2.068	2.465	1.837	1.575	1.887	1.797	1.259	1.265	1.582	1.439	1.346	1.476	2.266	1.71	2.086	2.386	2.128	2.878	1.974	2.482	2.332	1.28	2.118	2.236	2.607	1.249	1.423	0.85	1.208	1.54	1.347	9.34	5.507
LbrM_20_v4_69	1498839	1499417	LbrM2904_000354700.1:pep	ORTHOMCL36	term%3Damastin-like	0.4	26	amplification	1.588	1.93	1.655	1.925	1.648	1.882	2.38	1.309	1.493	1.74	1.636	1.92	1.629	4.151	3.376	1.771	1.682	1.676	1.62	2.026	1.7	1.624	1.696	1.697	1.721	1.828	1.7	2.059	1.758	1.649	1.391	1.146	1.147	2.258	2.081	2.211	2.086	2.186	1.856	1.507	1.897	1.57	1.729	1.497	1.709	1.568	2.208	2.298	2.051	2.309	2.049	2.306	2.17	1.68	1.973	1.64	2.05	1.856	2.054	1.484	1.551	1.543	1.928	2.198	4.093
LbrM_10_v4_47	261594	263462	LbrM2904_000152500.1:pep	ORTHOMCL1	term%3DGP63%2C	0.4	26	deletions	0.311	0.443	0.39	0.402	0.364	0.375	2.165	0.115	0.348	0.296	0.351	0.226	0.294	1.807	1.703	0.284	0.077	0.26	0.276	0.452	0.257	0.364	0.365	0.298	0.307	0.377	0.338	0.517	0.245	0.325	0.312	0.368	0.417	0.305	0.45	0.591	0.384	0.18	0.29	0.348	0.278	0.317	0.364	0.461	0.336	0.212	0.749	0.036	0.438	0.787	0.391	0.427	0.478	0.279	0.346	0.497	0.779	0.291	0.333	0.229	0.355	0.315	0.319	1.882	1.366
LbrM_20_v4_69	1311140	1311724	LbrM2904_000349000.1:pep	ORTHOMCL53	term%3DAmastin	0.384615	25	amplification	1.114	1.103	1.011	2.491	0.954	1.052	8.208	1.567	1.058	0.736	1.049	1.066	1.026	9.873	10.127	1.012	2.083	2.279	0.998	2.33	1.077	1.044	2.852	1.17	1.041	1.092	0.938	3.13	1.096	2.635	2.53	2.253	2.506	1.575	1.821	1.889	2.244	2.349	0.952	0.938	1.051	0.889	0.977	0.998	2.77	1.72	2.242	2.359	1.595	1.574	2.271	1.657	1.906	1.138	1.908	6.16	1.633	1.237	0.88	0.733	1.012	0.987	1.134	5.331	15.644
LbrM_35_v4_68	15250	17691	LbrM2904_000834700.1:pep	ORTHOMCL14	term%3Dphosphoglycan	0.384615	25	amplification	1.46	1.736	2.176	1.949	1.798	2.809	1.129	2.005	2.921	1.592	2.372	1.856	1.483	1.043	0.865	1.87	1.972	2.433	1.818	0.946	2.156	1.779	1.611	4.271	1.48	1.954	2.233	1.512	1.928	1.09	1.12	0.982	0.846	1.233	1.414	1.86	1.975	1.508	1.547	1.636	1.874	2.197	1.698	1.8	1.134	1.091	1.462	1.997	1.601	1.23	1.403	1.273	1.468	4.412	1.004	1.121	0.981	2.819	3.5	5.038	1.711	2.227	1.659	0.795	0.753
LbrM_20_v4_69	1309111	1309695	LbrM2904_000348900.1:pep	ORTHOMCL53	term%3DAmastin	0.384615	25	amplification	0.948	0.896	1.048	2.095	1.006	1.079	9.423	1.606	0.778	1.004	0.755	0.853	1.026	8.647	8.746	0.851	1.873	2.229	0.949	2.205	1.19	1.16	2.532	0.959	0.977	1.181	1.094	3.211	0.922	2.881	2.511	2.37	2.524	1.129	1.821	1.809	2.173	2.163	1.071	0.821	0.846	0.889	0.996	0.862	2.5	1.72	2.276	2.257	1.527	1.574	2.294	1.298	2.023	0.921	2.19	6.069	1.668	1.069	1.043	0.958	0.967	0.915	1.096	5.048	15.443
LbrM_10_v4_47	225080	226882	LbrM2904_000151200.1:pep	ORTHOMCL1	term%3DGP63%2C	0.384615	25	amplification	1.579	1.566	1.596	1.914	1.595	1.5	10.792	1.719	1.448	1.571	1.833	1.478	1.488	9.79	6.814	1.597	3.664	1.594	1.276	1.929	1.882	1.57	1.985	1.345	1.642	1.399	1.573	1.911	1.452	2.273	2.043	2.018	2.277	2.299	2.118	0.816	1.97	1.752	1.573	1.313	1.554	1.497	1.401	1.43	2.336	1.868	0.956	3.001	1.815	1.305	1.44	1.849	2.332	1.676	2.118	2.369	1.066	1.353	1.665	0.999	1.421	1.592	1.542	7.963	4.991
LbrM_20_v4_69	1490551	1491129	LbrM2904_000354300.1:pep	ORTHOMCL36	term%3Damastin-like	0.384615	25	amplification	1.754	1.93	1.82	1.85	1.682	1.688	2.623	1.428	1.649	1.562	1.678	1.493	1.71	3.679	3.299	1.495	1.261	1.542	1.784	1.793	1.644	1.763	1.868	1.655	1.827	2.207	1.719	1.994	1.671	1.896	1.236	1.146	1.059	2.11	2.099	1.97	2.086	2.209	1.856	1.624	1.634	1.541	1.616	1.451	1.691	1.618	1.955	2.216	2.187	2.162	1.871	2.135	1.994	1.599	1.995	1.64	1.72	2.165	1.728	1.334	1.709	1.758	1.456	2.111	4.697
LbrM_20_v4_69	1496767	1497345	LbrM2904_000354600.1:pep	ORTHOMCL36	term%3Damastin-like	0.384615	25	amplification	1.801	1.758	1.471	1.736	1.578	1.771	2.137	1.21	1.96	1.74	1.867	1.612	1.77	4.151	3.043	1.587	1.28	1.642	1.604	1.918	1.568	1.647	1.819	1.571	1.869	1.939	1.954	2.27	1.618	1.706	1.14	1.127	0.971	2.08	2.137	2.171	2.016	2.233	1.737	1.574	1.78	1.629	1.597	1.587	1.942	1.332	2.09	2.298	1.982	2.351	2.049	2.169	2.17	1.68	2.038	1.804	2.223	1.94	1.663	1.371	1.709	1.633	1.626	2.154	4.375
LbrM_19_v4_52	4197	4745	LbrM2904_000297500.1:pep	ORTHOMCL5463	term%3Dhistone	0.369231	24	amplification	1.549	2.007	1.98	1.15	1.95	2.254	1.075	2.643	2.273	1.47	2.332	2.244	1.529	0.758	1.2	2.169	1.093	1.326	1.759	0.879	1.324	1.74	2.037	3.176	1.217	2.572	2.817	0.931	2.316	1.258	1.237	1.396	0.819	1.413	1.819	1.689	1.26	1.977	1.517	1.502	2.126	2.465	1.675	1.194	1.058	1.585	0.922	1.448	2.255	1.404	2.1	1.078	0.863	4.503	1.002	1.321	1.286	2.799	3.087	3.572	1.384	2.133	1.605	1.067	4.425
LbrM_20_v4_69	1307082	1307666	LbrM2904_000348800.1:pep	ORTHOMCL53	term%3DAmastin	0.369231	24	amplification	1.114	1.034	0.974	2.699	1.179	1.107	9.617	1.745	0.996	0.87	0.923	0.687	1.126	8.553	9.027	1.058	1.968	2.447	0.982	2.528	1.001	1.322	2.925	0.896	0.977	1.204	0.957	2.919	0.713	2.502	2.318	2.175	2.418	1.694	1.653	1.568	1.876	2.047	0.881	1.005	1.167	0.859	0.921	0.726	2.446	1.753	2.107	2.206	1.641	1.406	1.871	1.247	2.082	1.138	2.125	6.014	1.65	1.322	1.108	0.827	0.877	0.915	1.002	5.222	15.423
LbrM_20_v4_69	1313169	1313753	LbrM2904_000349100.1:pep	ORTHOMCL53	term%3DAmastin	0.369231	24	amplification	0.995	0.931	0.882	2.586	0.885	0.858	8.645	1.587	1.12	0.803	1.007	1.019	1.227	9.402	9.308	1.173	2.083	2.179	0.949	2.635	1.115	1.206	2.704	1.012	1.147	1.003	0.977	2.854	0.783	2.73	2.105	2.409	2.329	1.545	1.951	1.246	2.209	2.186	1.095	1.072	1.051	1.155	0.921	0.952	2.392	1.517	2.309	2.134	1.367	1.595	1.848	1.213	2.052	1.301	2.472	6.288	1.72	0.844	1.108	0.977	1.102	0.933	0.907	4.917	15.463
LbrM_28_v4_62	1122235	1123173	LbrM2904_000587400.1:pep	ORTHOMCL241	term%3Dreceptor	0.369231	24	amplification	1.937	1.602	1.964	1.652	1.909	1.928	1.212	1.248	2.139	1.961	2.081	2	1.941	1.276	1.433	1.646	1.555	1.741	2.014	1.478	1.952	1.946	1.581	2.028	2.014	1.886	1.916	1.147	1.87	1.607	1.646	1.587	1.708	1.494	1.22	1.33	1.219	1.347	2.056	1.97	1.635	2.14	2.184	1.762	1.454	1.22	1.238	1.359	1.091	1.24	1.254	1.501	1.513	1.873	1.671	1.312	1.28	1.912	1.753	2.005	1.928	1.887	1.993	1.284	3.673
LbrM_20_v4_69	1494695	1495273	LbrM2904_000354500.1:pep	ORTHOMCL36	term%3Damastin-like	0.369231	24	amplification	1.754	1.62	1.544	1.793	1.734	1.854	2.574	1.249	1.462	1.607	1.678	1.493	1.931	3.71	3.12	1.702	1.166	1.492	1.768	1.703	1.587	1.578	1.696	1.687	1.912	1.56	1.465	2.222	1.705	1.706	1.062	1.068	1.271	1.991	2.044	2.01	2.051	2.047	1.928	1.608	1.751	1.659	1.748	1.406	2.104	1.399	1.972	2.185	1.868	2.204	1.937	1.947	2.111	1.599	2.038	1.877	2.223	1.8	1.728	1.371	1.664	1.794	1.834	2.219	4.556
LbrM_10_v4_47	269834	270978	LbrM2904_000152800.1:pep	ORTHOMCL1	term%3DGP63%2C	0.369231	24	deletions	0.335	0.272	0.278		0.277	0.275		0.076	0.188	0.273	0.409	0.328	0.255			0.328			0.305	0.417	0.325	0.296	0.388	0.247	0.307	0.323	0.378			0.461	0.502	0.404	0.417	0.305			0.384	0.27	0.242	0.332	0.25	0.46	0.255	0.461	0.407	0.176	0.764	0.187	0.396	0.556	0.452	0.506	0.506	0.163	0.428	0.439			0.272	0.216	0.284	0.297	0.319
LbrM_15_v4_46	191981	192415	LbrM2904_000231600.1:pep	ORTHOMCL20	term%3Dhypothetical	0.353846	23	amplification	1.579	1.464	1.379	1.77	1.447	1.35	22.245	2.734	1.217	1.354	1.775	1.458	1.634	22.44	20.922	1.366	2.055	1.998	1.493	1.82	1.45	1.725	1.636	1.464	1.482	1.407	1.453	1.904	1.464	1.776	1.707	1.966	1.971	1.184	2.12	1.231	1.844	1.298	1.49	1.439	1.317	1.594	1.494	1.258	2.189	3.193	1.744	1.85	1.303	1.355	1.079	1.769	1.867	1.439	1.833	2.333	1.232	1.334	1.387	1.208	1.545	1.563	1.868	18.003	8.437
LbrM_10_v4_47	204741	206495	LbrM2904_000150400.1:pep	ORTHOMCL1	term%3DGP63%2C	0.353846	23	amplification	1.507	1.839	1.745	1.684	1.63	1.7	1.607	1.91	1.662	1.889	1.774	1.724	1.821	1.685	1.41	1.531	0.81	1.48	1.799	2.172	1.49	1.479	1.78	1.643	1.861	1.695	1.772	1.356	1.592	1.777	2.026	2.211	2.381	1.634	1.743	1.575	1.185	1.887	1.864	1.787	1.665	1.669	1.819	1.615	1.929	2.097	2.612	1.754	2.984	0.787	2.674	2.719	1.377	1.536	2.057	0.917	0.779	1.478	1.847	1.282	1.8	1.732	1.826	1.659	0.85
LbrM_33_v4_65	1553817	1555706	LbrM2904_000777100.1:pep	ORTHOMCL0	term%3DTATE	0.353846	23	deletions	0.241	0.481	0.31		0.313	0.49		0.665	0.423	0.264	0.414	0.547	0.238			0.361			0.428	0.335	0.341	0.304	0.508	0.616	0.276	0.398	0.297			0.35	0.226	0.336	0.23	0.419			0.466	0.568	0.309	0.294	0.293	0.424	0.304	0.309	0.365	0.376	0.263	0.512	0.466	0.573	0.485	0.371	0.32	0.67	0.288	0.388			0.546	0.853	0.29	0.324	0.299
LbrM_32_v4_66	1443876	1444976	LbrM2904_000733500.1:pep	ORTHOMCL42	term%3D3-hydroxyisobutyryl-coenzyme	0.338462	22	amplification	1.939	2.003	1.92	1.265	1.757	1.661	3.394	1.504	1.805	1.847	1.823	1.789	1.816	13.567	10.599	1.718	1.167	1.213	2	1.205	1.802	1.936	1.255	1.786	1.844	1.608	2.156	1.737	1.721	1.297	1.291	1.363	1.312	1.466	1.616	1.285	1.284	1.251	1.798	1.878	1.811	1.875	1.929	2.009	1.343	1.544	1.357	1.336	1.67	1.515	1.723	1.25	1.524	1.81	1.401	1.659	1.201	1.567	1.8	2.186	1.73	1.834	1.94	9.448	8.906
LbrM_22_v4_51	552532	554439	LbrM2904_000422500.1:pep	ORTHOMCL46	term%3Dhypothetical	0.338462	22	deletions	0.326	0.196	0.252	0.471	0.38	0.324	1.547	0.134	0.344	0.305	0.28	0.294	0.356	1.323	1.39	0.369	0.666	0.651	0.31	0.629	0.376	0.389	0.674	0.269	0.256	0.359	0.375	0.412	0.451	0.716	0.844	0.703	0.691	0.343	0.51	0.649	0.285	0.326	0.252	0.35	0.302	0.2	0.3	0.264	0.553	0.236	0.288	0.381	0.321	0.32	0.466	0.475	0.51	0.27	0.63	0.641	0.354	0.497	0.298	0.308	0.268	0.288	0.265	1.625	0.911
LbrM_17_v4_49	49089	50438	LbrM2904_000264500.1:pep	ORTHOMCL11	term%3Delongation	0.323077	21	amplification	1.72	1.466	1.591	1.394	1.687	1.565	7.667	2.04	1.835	1.503	2.073	1.742	1.332	7.715	5.901	1.714	1.544	1.718	1.72	1.889	1.507	1.523	1.912	1.988	1.544	1.643	1.606	1.428	1.645	2.068	2.081	1.983	1.813	1.911	1.405	1.811	2.161	1.983	1.545	1.604	1.808	1.525	1.528	1.555	1.676	1.626	1.929	1.632	1.634	1.768	1.846	1.672	2.038	2.131	1.924	1.697	1.653	1.789	1.628	2.014	1.609	1.797	1.514	5.909	4.507
LbrM_21_v4_55	739662	740993	LbrM2904_000408900.1:pep	ORTHOMCL4	term%3Dbeta	0.323077	21	amplification	1.854	1.759	1.886	1.396	1.862	1.626	3.909	2.16	1.726	1.658	1.947	1.641	1.624	4.611	2.913	1.512	1.547	1.021	1.77	0.657	1.648	1.673	1.271	1.915	1.586	1.924	1.772	1.884	1.699	0.873	0.861	0.945	0.919	2.279	1.758	1.443	2.357	2.012	1.732	1.735	2.111	1.59	1.565	1.653	0.789	1.705	1.932	2.691	1.983	2.046	1.538	1.797	1.873	2.059	1.089	1.55	2.018	1.49	1.973	1.861	1.584	2.513	1.538	2.068	6
LbrM_34_v4_67	1403022	1405238	LbrM2904_000815000.1:pep	ORTHOMCL212	term%3Dhypothetical	0.323077	21	amplification	1.737	1.618	1.812	2.238	1.672	1.593	2.917	1.622	1.817	1.821	1.819	1.713	1.81	7.084	6.987	1.749	2.524	2.152	1.62	1.32	1.717	1.781	1.465	1.799	1.81	1.732	1.849	1.566	1.665	1.28	1.32	1.45	1.494	1.283	2.116	1.895	2.149	1.632	1.832	1.652	1.746	1.73	1.808	1.494	1.369	1.624	1.506	1.236	2.264	1.272	3.209	2.29	2.17	1.67	1.448	1.536	1.106	1.628	1.755	1.628	1.831	1.798	1.664	5.195	8.541
LbrM_19_v4_52	565313	567211	LbrM2904_000311300.1:pep	ORTHOMCL12	term%3Dglycerol	0.323077	21	amplification	1.803	2.04	1.854	1.322	1.749	1.784	6.784	1.578	1.982	1.933	1.754	1.759	1.862	11.78	7.655	1.85	1.451	1.278	1.731	1.283	1.873	1.784	1.326	1.601	1.901	1.808	1.825	1.022	1.807	1.33	1.44	1.377	1.336	1.327	1.088	1.159	1.126	1.2	1.885	1.897	1.717	1.949	1.887	1.725	1.344	1.568	1.294	1.168	1.298	1.18	1.157	1.227	1.352	1.715	1.336	1.529	1.166	1.615	1.588	1.563	1.831	1.911	1.981	8.651	5.625
LbrM_10_v4_47	272116	273843	LbrM2904_000152900.1:pep	ORTHOMCL1	term%3DGP63%2C	0.323077	21	deletions	0.407	0.409	0.501	0.325	0.416	0.5	1.148	0.076	0.375	0.455	0.39	0.349	0.392	1.269	1.136	0.438	0.193	0.26	0.421	0.278	0.339	0.455	0.274	0.332	0.438	0.484	0.418	0.129	0.402	0.239	0.26	0.228	0.313	0.028	0.281	0.534	0.284	0.404	0.508	0.427	0.472	0.432	0.437	0.369	0.266	0.088	0.557	0	0.292	0.269	0.309	0.316	0.393	0.372	0.285	0.478	0.271	0.416	0.394	0.283	0.379	0.402	0.479	1.249	0.92
LbrM_15_v4_46	197579	198013	LbrM2904_000232200.1:pep	ORTHOMCL20	term%3Dhypothetical	0.307692	20	amplification	1.735	1.813	1.603	1.826	1.358	1.373	25.285	2.517	1.59	1.58	1.997	1.477	1.579	23.128	20.602	1.539	2.145	1.921	1.301	1.703	1.45	1.704	1.795	1.528	1.386	1.458	1.511	1.947	1.431	1.743	1.691	1.983	2.184	1.641	1.815	1.258	1.558	1.507	1.579	1.623	1.396	1.432	1.579	1.475	2.309	2.997	1.76	1.859	1.283	1.393	1.279	1.832	1.84	1.657	1.554	2.105	1.199	1.217	1.33	1.131	1.545	1.514	1.672	18.62	8.297
LbrM_34_v4_67	1386067	1387353	LbrM2904_000814500.1:pep	ORTHOMCL207	term%3Dhypothetical	0.307692	20	amplification	1.64	1.962	1.665	2.576	1.55	1.648	1.991	1.682	1.663	1.71	1.755	1.502	1.81	2.445	2.398	1.818	2.295	2.419	1.863	1.177	1.83	1.92	1.172	1.558	1.595	1.665	1.751	1.566	1.545	1.111	1.32	1.063	1.107	1.402	2.023	2.011	2.426	1.375	1.689	1.553	1.746	1.789	1.769	1.802	1.207	1.825	1.539	1.198	2.242	1.293	2.985	2.273	2.43	1.831	1.192	2.11	1.328	1.684	1.69	1.501	1.652	1.743	1.758	2.63	9.883
LbrM_26_v4_59	1057893	1058687	LbrM2904_000528100.1:pep	ORTHOMCL135	term%3Dglutamate	0.307692	20	amplification	1.309	1.884	2.009	1.217	1.498	2.422	1.033	2.599	2.421	1.32	1.828	2.431	1.508	1.149	0.674	1.687	1.384	1.669	1.842	1.323	1.497	1.318	2.507	3.913	1.503	1.943	2.442	0.944	1.662	1.068	1.406	1.098	1.266	1.555	1.171	2.201	1.687	1.841	1.395	1.733	1.593	1.894	1.599	1.363	1.425	1.237	1.192	2.083	1.647	1.409	1.591	1.499	1.248	4.05	1.045	1.296	1.085	2.907	3.287	3.969	1.683	2.124	1.493	1.148	0.41
LbrM_33_v4_65	1468835	1469968	LbrM2904_000774300.1:pep	ORTHOMCL7	term%3DFlagellar	0.307692	20	deletions	0.481	0.344	0.365	0.376	0.383	0.354	4.19	0.363	0.454	0.396	0.532	0.411	0.456	3.133	3.185	0.383	0.402	0.412	0.412	0.318	0.436	0.426	0.29	0.512	0.435	0.351	0.277	0.353	0.559	0.184	0.395	0.224	0.23	0.269	0.518	0.467	0.225	0.237	0.428	0.523	0.44	0.322	0.266	0.441	0.328	0.616	0.361	0.448	0.311	0.327	0.353	0.219	0.291	0.563	0.345	0.3	0.268	0.581	0.353	0.516	0.387	0.563	0.523	2.509	1.883
LbrM_10_v4_47	297062	298789	LbrM2904_000153900.1:pep	ORTHOMCL1	term%3DGP63%2C	0.307692	20	deletions	0.502	0.443	0.52	0.44	0.451	0.375	0.853	0.076	0.509	0.432	0.468	0.493	0.499	0.659	0.495	0.481	0.039	0.293	0.464	0.348	0.366	0.478	0.331	0.409	0.547	0.457	0.557	0.09	0.49	0.291	0.294	0.368	0.348	0.055	0.412	0.506	0.317	0.427	0.508	0.522	0.444	0.489	0.473	0.461	0.389	0.071	0.637	0	0.313	0.269	0.37	0.49	0.449	0.466	0.326	0.248	0.288	0.458	0.424	0.297	0.474	0.49	0.479	0.599	0.418
LbrM_10_v4_47	643265	644449	LbrM2904_000164800.1:pep	ORTHOMCL69	term%3Ddelta-12	0.292308	19	amplification	1.674	1.703	2.171	1.072	1.647	2.15	0.656	2.273	2.171	1.639	1.891	1.95	1.547	0.854	0.916	1.838	1.331	1.464	1.842	1.182	1.571	1.661	1.871	2.878	1.379	2.207	1.911	1.033	1.592	1.213	1.039	1.123	1.095	1.44	1.35	2.025	1.202	1.618	1.622	1.582	1.804	1.928	1.619	1.246	1.133	1.551	1.147	1.531	1.168	1.343	1.46	1.312	0.871	3.143	1.385	1.28	1.083	2.061	2.331	3.118	1.469	2.03	1.489	0.736	1.269
LbrM_28_v4_62	1118385	1119323	LbrM2904_000587300.1:pep	ORTHOMCL241	term%3Dreceptor	0.292308	19	amplification	1.774	1.803	1.911	1.576	1.909	1.745	1.313	1.248	1.996	1.786	2.053	2.043	1.823	1.093	1.404	1.781	1.649	1.611	1.984	1.548	1.952	1.739	1.461	1.938	2.078	1.669	2.012	1.271	1.836	1.572	1.591	1.642	1.607	1.523	1.256	1.145	1.254	1.233	1.825	2.142	1.833	1.769	1.895	1.85	1.543	1.319	1.318	1.276	1.369	1.261	1.381	1.27	1.428	2.055	1.692	1.347	1.314	1.884	1.785	1.878	1.951	1.783	2.1	1.284	3.303
LbrM_09_v4_44	64021	64395	LbrM2904_000127200.1:pep	ORTHOMCL321	term%3DATG8/AUT7/APG8/PAZ2%2C	0.276923	18	amplification	1.554	1.635	1.644	1.037	1.394	1.737	10.017	1.049	1.77	1.769	1.817	1.661	1.827	10.861	6.092	1.786	1.599	1.541	1.705	1.725	1.662	1.491	1.508	1.943	1.585	1.612	1.654	1.109	1.5	1.347	1.652	1.749	1.753	2.111	1.543	1.542	1.418	1.26	1.66	1.887	1.803	1.715	1.489	1.388	1.664	0.756	1.327	1.042	2.037	2.324	1.811	1.361	1.121	2.353	1.955	1.539	2.206	1.833	1.638	1.916	1.834	1.714	1.665	7.408	2.847
LbrM_13_v4_50	66464	68794	LbrM2904_000193400.1:pep	ORTHOMCL239	term%3DLipase	0.276923	18	amplification	1.786	1.638	1.622	1.604	1.599	1.579	1.014	1.39	1.868	1.578	1.75	1.685	1.645	1.255	1.807	1.42	1.923	1.612	1.761	1.91	1.557	1.641	1.166	1.777	1.666	1.481	1.574	1.918	1.418	2.209	1.951	2.077	1.899	1.606	1.152	1.941	2.031	1.707	1.662	1.641	1.705	1.448	1.752	1.418	1.84	1.147	2.062	1.735	2.048	2.627	2.602	1.982	1.915	1.685	2.175	1.723	2.456	1.572	1.367	1.782	1.649	1.665	1.774	1.182	3.255
LbrM_20_v4_69	1874358	1875020	LbrM2904_000367000.1:pep	ORTHOMCL4989	term%3D20s	0.276923	18	amplification	1.185	1.172	1.324	1.604	1.162	1.052	1.603	1.785	1.12	1.227	1.217	1.185	1.227	1.352	1.662	1.104	1.49	1.609	1.146	1.38	1.228	1.16	1.647	1.023	1.402	1.36	1.192	1.978	1.322	1.573	1.816	1.67	1.835	2.526	2.378	1.889	2.542	2.465	1.19	1.239	1.226	1.126	1.052	1.315	1.619	1.551	2.731	2.706	2.529	2.435	2.45	2.528	2.668	1.301	2.147	2.096	2.606	1.097	1.108	1.09	0.989	1.166	1.115	1.305	0.806
LbrM_02_v4_37	298072	302616	LbrM2904_000042300.1:pep	ORTHOMCL2	term%3DRetrotransposable	0.276923	18	deletions	0.375	0.358	0.348	0.675	0.382	0.337	1.642	0.367	0.379	0.374	0.417	0.345	0.394	1.732	1.535	0.405	0.38	0.331	0.357	0.383	0.354	0.352	0.426	0.259	0.354	0.307	0.463	0.36	0.49	0.415	0.423	0.302	0.335	0.223	0.367	0.389	0.297	0.256	0.355	0.387	0.344	0.367	0.279	0.31	0.477	0.436	0.273	0.305	0.383	0.262	0.258	0.341	0.244	0.336	0.385	0.333	0.284	0.526	0.313	0.291	0.345	0.372	0.357	1.624	1.503
LbrM_34_v4_67	1392231	1392980	LbrM2904_000814600.1:pep	ORTHOMCL112	term%3Dhypothetical	0.261538	17	amplification	1.664	1.652	1.684	2.087	1.724	1.758	9.537	1.563	1.663	1.71	1.776	1.525	1.871	15.156	14.334	1.864	2.046	2.168	1.539	1.32	1.906	1.665	1.343	1.464	1.703	1.777	1.77	1.5	1.837	1.224	1.243	1.083	1.301	1.164	1.736	1.74	2.063	1.142	1.689	1.586	1.572	1.701	1.617	1.67	1.315	1.423	1.44	1.217	1.95	1.189	2.805	1.9	1.967	1.858	1.235	1.444	1.328	1.684	1.69	1.736	1.764	1.716	1.645	11.565	10.688
LbrM_05_v4_38	170098	171822	LbrM2904_000074600.1:pep	ORTHOMCL187	term%3DATP	0.261538	17	amplification	1.684	1.784	1.901	1.761	2.164	1.885	2.225	1.498	1.534	1.781	1.748	1.788	2.073	2.337	2.692	1.752	2.339	2.113	1.629	1.623	1.885	1.706	1.378	1.746	1.76	1.576	1.946	1.804	1.77	1.462	1.554	1.555	1.446	1.536	1.689	1.517	1.851	1.511	1.98	1.761	1.694	1.715	1.895	1.934	1.6	1.606	1.466	1.583	1.498	1.728	1.854	1.609	1.795	1.846	1.628	1.694	1.546	1.519	2.064	1.85	1.964	1.734	1.752	1.7	4.697
LbrM_21_v4_55	746872	747600	LbrM2904_000409200.1:pep	ORTHOMCL298	term%3Dhypothetical	0.261538	17	amplification	1.424	1.759	2.027	1.288	1.614	2.39	0.948	1.88	2.171	1.4	2.064	2.202	1.31	0.978	0.734	1.512	1.528	1.246	1.701	1.028	1.333	1.437	2.212	3.268	1.297	2.43	2.273	0.771	1.463	1.044	1.195	1.313	1.021	1.829	1.088	1.924	1.745	1.749	1.482	1.394	1.624	1.807	1.375	1.958	1.052	1.137	1.231	1.824	1.503	1.2	1.372	1.554	1.185	3.908	1.251	1.389	1.191	2.397	3.139	3.058	1.41	1.937	1.221	0.852	0.33
LbrM_20_v4_69	1873182	1873871	LbrM2904_000366900.1:pep	ORTHOMCL4990	term%3Dquinonoid	0.261538	17	amplification	0.403	0.551	0.46	1.585	0.538	0.554	1.263	1.468	0.404	0.491	0.503	0.498	0.503	1.085	0.997	0.541	1.366	1.374	0.376	1.721	0.567	0.487	1.377	0.569	0.595	0.49	0.449	1.93	0.539	1.441	1.584	1.379	1.535	2.882	2.898	2.372	2.945	3.07	0.476	0.435	0.379	0.563	0.583	0.454	1.529	1.568	2.832	3.482	2.939	2.833	2.984	2.955	3.02	0.461	2.277	2.551	3.231	0.366	0.456	0.394	0.517	0.484	0.529	1.197	0.665
LbrM_10_v4_47	277374	279053	LbrM2904_000153100.1:pep	ORTHOMCL1	term%3DGP63%2C	0.261538	17	deletions	0.598	0.477	0.464	0.44	0.451	0.375	3.264	0.115	0.429	0.478	0.604	0.369	0.548	2.661	2.345	0.394	0.135	0.26	0.406	0.417	0.339	0.432	0.297	0.392	0.438	0.431	0.438	0.194	0.507	0.308	0.329	0.316	0.382	0.194	0.375	0.534	0.301	0.225	0.472	0.475	0.361	0.604	0.509	0.369	0.336	0.088	0.51	0.089	0.396	0.211	0.411	0.427	0.393	0.372	0.387	0.516	0.305	0.437	0.363	0.371	0.545	0.42	0.496	2.275	1.227
LbrM_22_v4_51	541166	552472	LbrM2904_000422400.1:pep	ORTHOMCL46	term%3Dhypothetical	0.261538	17	deletions	0.419	0.359	0.397	0.377	0.338	0.349	0.928	0.038	0.397	0.348	0.4	0.365	0.396	1.455	1.088	0.369	0.148	0.14	0.338	0.122	0.339	0.346	0.116	0.377	0.363	0.333	0.355	0.412	0.312	0.104	0.121	0.144	0.124	0.486	0.408	0.354	0.352	0.499	0.344	0.396	0.357	0.371	0.353	0.353	0.125	0.051	0.591	0.078	0.257	0.519	0.402	0.262	0.34	0.368	0.122	0.506	0.488	0.324	0.328	0.35	0.358	0.39	0.376	1.137	0.784
LbrM_08_v4_42	529259	533303	LbrM2904_000125200.1:pep	ORTHOMCL0	term%3DTATE	0.246154	16	amplification	1.511	1.504	2.089		1.446	2.182		1.779	2.214	1.592	2.003	2.155	1.277			1.913			1.916	1.375	1.426	1.724	2.234	2.972	1.549	2.249	2.233			1.437	1.641	1.497	1.371	1.024			1.297	1.154	1.548	1.659	1.418	2.135	1.601	2.016	1.586	1.004	0.943	1.854	1.505	1.503	0.971	1.415	0.924	3.288	1.394	1.295			2.581	2.999	1.452	1.672	1.578
LbrM_34_v4_67	713967	714884	LbrM2904_000796500.1:pep	ORTHOMCL108	term%3D60S	0.246154	16	amplification	1.881	1.687	1.83	1.203	1.707	1.565	1.111	1.385	1.571	1.71	1.819	1.666	1.871	1.379	1.521	1.806	1.262	1.184	1.604	1.106	1.736	1.758	1.147	1.684	1.94	1.732	1.672	2.332	1.768	1.299	1.167	1.411	1.388	2.387	2.32	2.185	1.699	1.701	1.499	1.602	1.804	1.789	1.617	1.714	1.189	1.406	1.738	1.974	1.883	1.314	2.02	2.324	1.707	1.804	1.171	1.407	1.157	1.768	1.755	1.574	1.674	1.652	1.626	1.056	6.979
LbrM_08_v4_42	278886	279449	LbrM2904_000117800.1:pep	ORTHOMCL192	term%3DAmastin	0.246154	16	amplification	1.709	1.867	1.45	2.201	1.391	1.426	1.157	1.027	1.227	1.674	1.08	1.412	1.417	1.374	1.374	1.386	1.082	0.962	1.593	0.944	2.114	1.422	0.885	1.214	1.511	1.606	1.59	2.81	1.442	0.973	0.784	0.942	1.008	1.854	2.039	2.032	1.921	2.12	1.679	1.544	1.74	1.405	1.733	1.672	1.049	1.036	1.995	2.773	1.567	2.772	1.993	2.685	2.31	1.137	0.85	1.262	2.626	1.395	1.537	1.015	1.578	1.097	1.419	0.855	2.34
LbrM_13_v4_50	675249	677138	LbrM2904_000209600.1:pep	ORTHOMCL0	term%3DTATE	0.246154	16	amplification	1.469	1.509	1.849	1.364	1.551	1.973	2.323	2.56	1.793	1.45	1.677	2.091	1.148	2.542	1.367	1.398	1.27	1.72	1.734	1.301	1.338	1.239	2.001	3.123	1.275	1.9	1.821	0.843	1.518	1.185	1.431	1.085	1.351	1.578	1.518	1.8	2.257	1.967	1.392	1.272	1.149	1.278	1.259	1.042	1.632	1.671	1.655	1.839	1.759	1.537	1.613	1.103	1.642	2.954	1.551	2.018	1.178	2.389	2.563	2.826	1.475	2.085	1.379	1.307	2.369
LbrM_20_v4_69	1872266	1872604	LbrM2904_000366800.1:pep	ORTHOMCL159	term%3DNADH-ubiquinone	0.246154	16	amplification	0.711	0.655	0.791	1.378	0.937	0.747	1.214	1.646	0.933	0.714	0.629	0.758	0.825	1.352	1.33	0.759	1.624	1.542	0.72	1.524	0.85	0.603	1.475	0.611	0.616	0.936	0.664	1.994	0.766	1.46	1.371	1.34	1.571	2.734	3.065	2.532	3.138	2.605	0.762	0.653	0.671	0.711	0.714	0.952	1.691	1.484	2.815	3.329	2.916	2.917	2.917	3.194	3.02	0.705	2.45	2.223	3.144	0.759	0.717	0.845	0.877	0.682	0.605	1.305	0.605
LbrM_08_v4_42	285044	285607	LbrM2904_000118000.1:pep	ORTHOMCL192	term%3DAmastin	0.246154	16	amplification	1.687	1.795	1.571	2.127	1.309	1.232	0.94	0.844	1.167	1.647	1.105	1.449	1.165	1.348	1.451	1.518	1.171	1.065	1.321	1.027	1.839	1.387	0.796	1.293	1.875	1.458	1.533	2.695	1.393	1.033	0.769	1.077	1.074	1.924	2.003	1.96	1.873	2.12	1.504	1.515	1.564	1.703	1.552	1.372	0.921	0.923	2.165	2.656	1.794	2.421	1.891	3.135	2.391	1.179	0.85	1.115	2.458	1.479	1.4	0.934	1.341	1.022	1.435	1.085	2.327
LbrM_20_v4_69	1319256	1319840	LbrM2904_000349400.1:pep	ORTHOMCL53	term%3DAmastin	0.230769	15	amplification	0.758	0.689	0.57	2.001	0.78	0.747	6.508	1.21	0.653	0.536	0.86	0.901	0.784	7.232	6.444	0.759	1.682	1.743	0.753	1.972	0.699	0.789	1.942	0.822	0.722	0.981	0.625	2.351	0.748	1.952	1.526	2.001	1.765	0.891	1.3	1.286	1.542	1.721	0.857	0.72	0.7	0.533	0.62	0.771	1.942	1.382	1.719	1.746	0.934	1.154	1.759	1.332	1.671	0.786	1.713	4.429	1.077	0.647	0.685	0.676	0.832	0.736	0.794	3.481	11.975
LbrM_20_v4_69	1317227	1317811	LbrM2904_000349300.1:pep	ORTHOMCL53	term%3DAmastin	0.230769	15	amplification	0.735	0.551	0.699	2.02	0.815	0.747	6.654	1.19	0.933	0.714	0.713	0.711	0.744	6.823	6.879	0.552	1.873	1.693	0.655	1.811	0.737	0.696	2.114	0.885	0.85	0.936	0.664	2.222	0.661	1.801	1.777	1.768	1.676	0.951	1.208	1.166	1.227	1.744	0.714	0.737	0.584	0.711	0.639	0.68	1.835	1.315	1.568	1.511	1.116	1.259	1.715	0.871	1.818	0.813	1.886	4.775	1.233	0.787	0.717	0.601	0.944	0.736	0.699	3.655	12.076
LbrM_20_v4_69	1488479	1489057	LbrM2904_000354200.1:pep	ORTHOMCL36	term%3Damastin-like	0.230769	15	amplification	1.801	1.896	1.728	1.453	1.648	1.467	2.526	1.289	1.276	1.428	1.594	1.09	1.609	3.805	2.966	1.518	1.338	1.324	1.342	1.506	1.341	1.508	1.598	1.55	1.657	1.895	1.7	1.8	1.427	1.782	1.043	0.855	0.971	2.05	1.821	1.929	1.893	1.744	1.666	1.323	1.868	1.659	1.879	1.542	1.601	1.264	1.972	1.797	1.823	1.994	1.626	1.93	1.964	1.518	1.756	1.494	1.928	1.743	1.695	1.221	1.439	1.328	1.437	2.023	3.871
LbrM_32_v4_66	1430947	1432035	LbrM2904_000733200.1:pep	ORTHOMCL42	term%3D3-hydroxyisobutyryl-coenzyme	0.230769	15	amplification	1.584	1.87	1.759	1.097	1.654	1.741	2.938	1.25	1.627	1.869	1.781	1.699	1.836	12.214	10.065	1.785	0.621	0.696	1.831	1.205	1.655	1.958	1.303	1.776	1.632	1.538	1.768	1.737	1.48	1.206	1.365	1.363	1.224	1.377	1.282	1.323	1.388	0.873	1.751	1.894	1.639	1.99	1.965	1.747	1.289	1.212	0.883	1.355	1.604	1.188	1.876	1.416	1.642	1.863	1.234	1.124	1.201	1.959	1.548	1.846	1.686	1.904	1.831	9.194	7.096
LbrM_02_v4_37	260207	263356	LbrM2904_000041600.1:pep	ORTHOMCL2	term%3DRetrotransposable	0.230769	15	amplification	1.815	1.658	1.481	1.294	1.643	1.392	7.035	1.501	1.422	1.643	1.772	1.399	1.632	9.113	7.772	1.493	1.23	1.134	1.375	1.611	1.397	1.51	1.569	1.219	1.554	1.561	1.631	1.95	1.623	1.378	1.864	1.226	1.355	1.563	1.9	2.055	1.223	2.011	1.466	1.462	1.473	1.389	1.558	1.485	1.485	1.898	1.835	1.515	1.37	1.805	1.327	2.358	1.598	1.563	1.79	1.473	1.706	1.418	1.565	1.088	1.641	1.751	1.46	7.791	5.698
LbrM_10_v4_47	638241	640211	LbrM2904_000164700.1:pep	ORTHOMCL6	term%3Dpteridine	0.230769	15	amplification	1.674	1.601	1.689	1.244	1.682	2.075	1.05	2.254	2.01	1.684	1.891	1.95	1.429	1.001	0.678	1.816	1.35	1.448	1.857	1.199	1.422	1.616	1.962	2.895	1.445	2.099	1.951	1.291	1.592	1.179	1.351	1.246	1.234	1.468	1.35	1.603	1.469	1.73	1.477	1.787	1.693	1.784	1.638	1.43	1.274	1.551	1.163	1.567	1.523	1.209	1.337	1.138	1.18	2.863	1.406	1.471	1.134	2.124	2.422	3.024	1.492	1.785	1.684	0.838	0.516
LbrM_04_v4_39	408615	409628	LbrM2904_000067100.1:pep	ORTHOMCL329	term%3Dacyltransferase-like	0.230769	15	deletions	0.441	0.279	0.306	0.697	0.317	0.23	0.315	0.344	0.373	0.309	0.345	0.34	0.35	0.358	0.295	0.262	0.724	0.718	0.313	0.619	0.403	0.307	0.573	0.325	0.336	0.4	0.369	0.647	0.284	0.703	0.614	0.705	0.762	0.363	0.352	0.39	0.658	0.399	0.343	0.312	0.395	0.333	0.334	0.27	0.637	0.322	0.332	0.96	0.683	0.319	0.346	0.325	0.652	0.37	0.711	0.349	0.392	0.325	0.401	0.336	0.348	0.387	0.38	0.339	0.183
LbrM_20_v4_69	1300543	1301109	LbrM2904_000348500.1:pep	ORTHOMCL190	term%3Dhypothetical	0.215385	14	amplification	0.806	0.724	0.882	1.793	0.971	0.969	1.991	0.972	0.996	1.004	1.028	0.877	0.925	3.647	7.339	0.966	1.624	1.693	0.769	1.936	0.794	1.021	1.77	0.854	0.871	0.958	0.742	2.481	0.853	1.839	1.758	1.729	1.853	0.891	0.966	0.724	1.77	1.605	0.833	0.737	1.109	0.948	0.977	0.771	1.978	0.86	1.652	1.797	0.706	0.965	1.871	0.905	1.994	0.867	2.038	1.768	0.677	0.731	0.945	0.714	0.899	0.807	0.945	3.264	8.568
LbrM_08_v4_42	281965	282528	LbrM2904_000117900.1:pep	ORTHOMCL192	term%3DAmastin	0.215385	14	amplification	1.687	1.698	1.657	2.072	1.538	1.167	0.796	0.789	1.275	1.574	1.032	1.356	1.446	1.141	1.536	1.594	1.188	1.006	1.373	0.911	2.114	1.351	0.951	1.27	1.769	1.458	1.514	2.611	1.606	0.883	0.946	0.942	0.975	1.771	2.076	1.863	2.081	1.826	1.592	1.399	1.586	1.432	1.486	1.501	0.955	0.955	1.917	2.614	1.67	2.421	1.959	2.781	2.038	1.386	0.836	1.295	2.592	1.227	1.565	1.085	1.736	0.98	1.435	1.036	2.366
LbrM_20_v4_69	1512982	1513593	LbrM2904_000355300.1:pep	ORTHOMCL160	term%3Damastin-like	0.215385	14	amplification	0.948	1.068	0.993	2.416	1.145	1.079	1.894	0.357	0.84	1.116	1.028	1.043	1.006	2.138	1.585	1.024	2.58	2.346	1.031	2.815	1.096	1.021	2.458	1.033	1.062	1.137	0.996	1.557	0.922	2.426	2.337	2.564	2.594	1.367	1.375	1.527	1.805	1.791	0.952	0.938	1.196	0.889	1.071	1.315	2.482	0.354	1.584	1.685	1.481	1.847	1.603	1.691	1.803	0.949	2.32	3.098	1.615	1.012	1.076	0.958	0.944	1.059	1.163	1.545	1.532
LbrM_33_v4_65	1445823	1447349	LbrM2904_000773400.1:pep	ORTHOMCL7	term%3DFlagellar	0.215385	14	deletions	0.433	0.275	0.31	0.546	0.348	0.354	6.221	0.443	0.544	0.396	0.591	0.433	0.337	5.32	4.746	0.338	0.517	0.61	0.38	0.388	0.36	0.345	0.29	0.512	0.403	0.398	0.337	0.509	0.403	0.313	0.32	0.242	0.283	0.538	0.602	0.622	0.563	0.544	0.356	0.409	0.391	0.409	0.209	0.309	0.346	0.394	0.459	0.531	0.444	0.45	0.463	0.371	0.582	0.483	0.273	0.6	0.487	0.443	0.385	0.427	0.387	0.492	0.448	3.973	3.193
LbrM_25_v4_58	899767	902709	LbrM2904_000500600.1:pep	ORTHOMCL0	term%3DTATE	0.215385	14	deletions	0.294	0.358	0.505		0.393	0.674		0.322	0.535	0.297	0.548	0.53	0.295			0.369			0.57	0.286	0.345	0.353	0.585	0.822	0.344	0.47	0.46			0.181	0.239	0.38	0.214	0.363			0.445	0.455	0.39	0.375	0.355	0.501	0.311	0.371	0.278	0.211	0.292	0.396	0.333	0.273	0.31	0.35	0.333	0.745	0.242	0.354			0.606	0.742	0.44	0.403	0.422
LbrM_34_v4_67	1384530	1385195	LbrM2904_000814400.1:pep	ORTHOMCL206	term%3Dpre-rRNA-processing	0.2	13	amplification	1.64	1.342	1.866	2.388	1.619	1.675	2.731	1.741	1.848	1.799	1.648	1.572	1.689	2.602	2.14	1.749	2.142	2.218	1.636	1.248	1.604	1.48	1.16	1.328	1.703	1.608	1.515	1.566	1.751	1.111	1.301	1.305	1.336	1.134	1.838	1.818	2.184	1.142	1.618	1.553	1.63	1.73	1.731	1.846	1.189	1.557	1.589	1.313	2.107	1.084	2.514	2.324	2.098	1.535	1.448	1.962	1.157	1.894	1.82	1.483	1.697	1.543	1.645	2.22	3.172
LbrM_08_v4_42	321720	322319	LbrM2904_000119400.1:pep	ORTHOMCL6547	term%3Damastin%3Bevidence%3DIEA%3Bwith%3DGeneDB:LbrM.10.1520	0.2	13	amplification	1.774	1.94	1.623	1.794	1.629	1.664	0.832	1.101	1.781	1.755	1.523	1.709	1.782	2.67	2.057	1.825	1.082	0.932	1.593	0.911	1.864	1.582	0.995	1.46	1.779	1.804	1.892	2.018	1.868	1.138	1.168	0.858	1.049	1.578	1.802	1.5	1.713	1.721	1.788	1.659	1.776	1.54	1.717	1.93	0.955	1.295	1.616	1.914	1.588	2.167	1.618	2.299	1.658	1.303	1.075	1.36	1.94	1.798	1.675	1.237	1.814	1.288	1.786	1.759	2.418
LbrM_19_v4_52	345725	346084	LbrM2904_000306200.1:pep	ORTHOMCL191	term%3DAutophagy	0.2	13	amplification	1.803	1.711	1.854	0.958	1.833	1.858	21.571	1.426	1.533	1.641	1.893	1.698	1.529	22.17	14.22	1.804	0.942	0.873	1.267	1.248	1.722	1.519	1.018	1.377	1.922	1.757	1.825	1.358	1.579	0.97	1.084	1.175	0.998	1.5	1.294	1.325	1.647	1.466	1.793	1.381	1.853	1.491	1.746	1.681	1.147	1.018	1.536	1.258	1.872	1.322	1.05	1.642	1.611	1.287	0.96	1.182	0.943	1.55	1.768	1.064	1.741	1.604	1.614	12.996	5.948
LbrM_20_v4_69	1517192	1517803	LbrM2904_000355500.1:pep	ORTHOMCL160	term%3Damastin-like	0.2	13	amplification	0.924	1	1.011	2.812	0.885	0.996	2.137	0.317	0.871	1.093	0.902	0.877	0.986	2.5	1.816	0.966	2.914	2.816	1.015	3.316	0.926	0.766	2.852	0.917	0.935	1.159	1.055	1.395	0.922	2.54	2.463	2.914	2.877	1.53	1.152	1.326	1.604	1.721	1.071	0.938	1.138	0.978	1.015	0.907	2.554	0.354	1.584	1.675	1.481	1.868	1.804	1.708	1.7	0.786	2.537	2.788	1.459	1.012	0.913	0.789	1.034	0.951	0.983	1.675	1.351
LbrM_08_v4_42	537399	540317	LbrM2904_000125400.1:pep	ORTHOMCL0	term%3DTATE	0.2	13	amplification	1.49	1.528	1.865	1.443	1.199	2.074	2.929	1.413	1.901	1.393	1.711	2.025	1.221	2.125	1.673	1.759	1.383	1.627	1.813	1.424	1.401	1.582	1.991	2.749	1.416	2.076	2.044	0.906	1.573	1.317	1.508	1.363	1.173	0.969	0.874	0.798	1.201	1.07	1.483	1.515	1.228	1.811	1.585	1.758	1.586	0.826	0.85	1.551	1.505	1.308	0.766	1.238	0.978	3.102	1.314	1.082	1.254	2.016	2.388	2.882	1.278	1.448	1.546	1.792	1.365
LbrM_02_v4_37	6155	7234	LbrM2904_000036200.1:pep	ORTHOMCL0	term%3DTATE	0.2	13	deletions	0.313	0.52	0.453	0.164	0.306	0.651	0.394	0.995	0.474	0.333	0.643	0.581	0.319	0.415	0.227	0.448	0.217	0.242	0.542	0.375	0.429	0.538	0.515	0.915	0.354	0.449	0.454	0.47	0.457	0.341	0.357	0.336	0.402	0.698	0.567	0.541	0.892	0.69	0.378	0.538	0.491	0.682	0.312	0.443	0.548	0.529	0.546	1.186	0.786	0.592	0.753	0.271	0.623	0.702	0.385	0.807	0.637	0.685	0.655	1.037	0.389	0.597	0.435	0.383	0.344
LbrM_35_v4_68	2684430	2686355	LbrM2904_000910900.1:pep	ORTHOMCL0	term%3DTATE	0.184615	12	amplification	1.197	1.701	1.66	0.975	1.349	2.086	2.677	1.384	1.916	1.222	1.819	2.07	1.362	2.16	1.576	1.455	0.976	1.142	1.793	0.963	1.513	1.328	1.684	3.314	1.121	1.498	1.606	1.163	1.706	1.052	1.12	1.238	0.855	1.534	1.135	2.216	1.59	1.508	1.214	1.269	1.51	2.108	1.297	1.395	0.972	0.823	1.243	1.891	1.646	1.896	1.27	1.282	1.348	3.502	1.154	1.14	1.353	2.46	2.559	3.547	1.467	1.643	1.278	1.242	3.986
LbrM_32_v4_66	1435262	1436350	LbrM2904_000733300.1:pep	ORTHOMCL42	term%3D3-hydroxyisobutyryl-coenzyme	0.184615	12	amplification	1.75	1.903	1.669	1.283	1.705	1.822	2.888	1.25	1.657	1.695	1.844	1.767	1.658	12.57	10.009	1.763	0.64	0.76	1.939	1.258	1.655	1.666	1.183	1.826	1.696	1.492	1.748	1.79	1.618	1.224	1.272	1.475	1.189	1.436	1.226	1.361	1.37	0.873	1.821	1.719	1.524	1.875	2.02	1.572	1.128	1.245	0.85	1.279	1.406	1.147	1.941	1.516	1.759	1.706	1.192	1.253	1.334	1.763	1.548	1.959	1.642	1.975	1.94	8.524	7.125
LbrM_08_v4_42	523909	524466	LbrM2904_000125100.1:pep	ORTHOMCL354	term%3Dhypothetical	0.184615	12	amplification	1.402	1.407	1.657	1.239	1.305	1.977	0.976	1.779	1.901	1.357	1.663	1.969	1.249	1.192	0.666	1.869	1.33	1.346	1.813	0.952	1.201	1.44	1.416	2.444	1.549	1.952	2.138	0.979	1.508	1.048	1.035	1.102	0.991	0.913	1.074	1.234	0.825	1.144	1.57	1.529	1.257	1.824	1.618	1.372	1.04	0.955	0.742	1.407	1.547	0.898	0.732	1.286	0.87	2.875	0.996	0.901	0.853	2.1	2.141	2.503	1.246	1.544	1.419	0.92	0.455
LbrM_29_v4_61	976464	977867	LbrM2904_000615500.1:pep	ORTHOMCL2820	term%3Dhypothetical	0.184615	12	amplification	0.983	1.045	1.068	2.097	1.017	1.14	2.725	2.09	1.124	1.233	0.977	0.979	1.119	2.754	2.919	1.242	2.066	2.278	1.118	1.111	1.123	1.09	1.013	1.124	1.016	1.161	1.17	1.036	1.138	1.055	0.958	1.072	0.983	2.354	1.05	0.883	2.151	3.053	1.184	0.961	0.938	1.057	1.065	1.307	1.087	2.201	2.016	1.066	2.011	1.06	2.018	0.96	2.323	1.072	1.132	1.694	1.052	1.018	1.07	1.103	1.056	1.083	1.184	3.75	2.18
LbrM_18_v4_54	553741	554691	LbrM2904_000293200.1:pep	ORTHOMCL87	term%3Dmitochondrial	0.184615	12	amplification	1.843	1.701	1.721	1.999	1.666	1.593	1.862	1.41	1.868	1.644	1.584	1.688	1.734	1.716	1.628	1.76	1.754	1.822	1.683	1.978	1.681	1.793	1.645	1.444	1.653	1.648	1.642	1.72	1.481	1.664	1.811	1.662	1.631	1.385	1.566	1.379	1.639	1.679	1.649	1.701	1.86	1.634	1.839	1.625	1.505	1.624	1.841	1.627	1.776	1.507	1.865	2.25	1.892	1.47	1.517	1.386	1.364	1.409	1.777	1.509	1.612	1.734	1.85	1.425	0.947
LbrM_20_v4_69	1515086	1515697	LbrM2904_000355400.1:pep	ORTHOMCL160	term%3Damastin-like	0.184615	12	amplification	0.77	0.689	0.938	1.906	0.789	0.789	1.506	0.258	0.56	0.803	0.818	0.829	0.784	1.824	1.432	0.759	2.236	2.061	0.704	2.671	0.803	0.766	2.04	0.833	0.765	0.936	0.703	1.07	0.835	2.085	2.125	2.311	2.206	1.367	1.013	1.286	1.157	1.349	0.738	0.821	0.759	0.681	0.827	0.726	2.176	0.506	1.247	1.287	1.276	1.469	1.336	1.349	1.437	0.813	2.168	3.663	1.164	0.647	0.88	0.62	0.742	0.843	0.775	1.305	1.028
LbrM_20_v4_69	352147	354597	LbrM2904_000323900.1:pep	ORTHOMCL163	term%3Dhypothetical	0.184615	12	deletions	0.379	0.414	0.386	0.359	0.347	0.36	0.243	0.397	0.404	0.446	0.357	0.379	0.382	0.346	0.23	0.368	0.325	0.369	0.376	0.376	0.397	0.325	0.369	0.39	0.425	0.357	0.43	0.341	0.435	0.398	0.425	0.369	0.371	0.297	0.409	0.362	0.333	0.349	0.381	0.335	0.35	0.356	0.376	0.454	0.396	0.421	0.371	0.347	0.342	0.336	0.401	0.359	0.381	0.352	0.412	0.437	0.417	0.394	0.424	0.319	0.36	0.359	0.397	0.283	0.161
LbrM_33_v4_65	1472304	14732571	LbrM2904_000774500.1:pep	ORTHOMCL7	term%3DFlagellar	0.184615	12	deletions	0.481	0.309	0.401	0.376	0.383	0.354	6.687	0.342	0.665	0.396	0.463	0.479	0.357	5.527	5.212	0.428	0.306	0.362	0.428	0.362	0.531	0.426	0.363	0.459	0.424	0.258	0.436	0.588	0.419	0.424	0.404	0.242	0.203	0.299	0.508	0.505	0.434	0.497	0.38	0.245	0.416	0.38	0.171	0.353	0.529	0.24	0.416	0.46	0.333	0.491	0.331	0.439	0.378	0.697	0.475	0.882	0.503	0.581	0.289	0.462	0.348	0.515	0.486	4.144	3.377
LbrM_02_v4_37	1192	3081	LbrM2904_000036000.1:pep	ORTHOMCL0	term%3DTATE	0.184615	12	deletions	0.334	0.39	0.436	0.383	0.306	0.516	0.714	0.855	0.355	0.333	0.434	0.527	0.413	0.549	0.315	0.384	0.398	0.449	0.397	0.431	0.391	0.434	0.695	0.579	0.216	0.568	0.426	0.443	0.423	0.37	0.383	0.453	0.376	0.586	0.45	0.519	0.777	0.532	0.333	0.344	0.331	0.393	0.295	0.355	0.548	0.591	0.607	0.791	0.745	0.358	0.555	0.341	0.65	0.554	0.52	0.649	0.309	0.43	0.512	0.683	0.324	0.542	0.342	0.342	0.59
LbrM_10_v4_47	245544	247379	LbrM2904_000151900.1:pep	ORTHOMCL1	term%3DGP63%2C	0.169231	11	amplification	0.861	0.851	0.909	1.282	0.901	0.775	3.444	1.051	0.885	0.819	0.975	0.759	1.018	3.223	2.491	0.788	0.945	0.96	0.769	1.79	0.785	0.978	1.78	0.673	0.92	0.753	0.856	1.808	0.805	1.589	1.645	1.755	1.86	1.468	1.369	1.491	1.369	1.281	0.823	0.728	0.805	0.806	0.91	0.877	1.788	1.172	1.863	1.264	1.982	1.899	1.872	2.15	1.657	0.768	1.813	0.803	1.676	0.812	0.938	0.621	0.924	0.787	0.833	2.891	2.126
LbrM_33_v4_65	166967	167431	LbrM2904_000742000.1:pep	ORTHOMCL339	term%3Dhypothetical	0.169231	11	amplification	1.589	1.685	1.623	1.374	1.532	1.416	0.677	1.47	1.633	1.495	1.911	1.391	1.446	1.153	1.82	1.533	1.511	1.647	1.648	1.571	1.575	1.824	1.426	1.451	1.463	1.312	1.526	1.828	1.49	1.529	1.768	1.473	1.661	2.153	1.675	1.633	1.415	2.036	1.711	1.422	1.467	1.52	1.916	1.809	1.64	1.506	1.816	1.982	1.487	1.739	1.721	1.771	1.512	1.394	1.884	1.869	1.728	1.689	1.83	1.511	1.567	1.331	1.662	1.122	4.851
LbrM_08_v4_42	275044	275607	LbrM2904_000117700.1:pep	ORTHOMCL6816	term%3Damastin-like	0.169231	11	amplification	0.591	0.388	0.587	1.036	0.513	0.497	2.604	0.514	0.409	0.47	0.607	0.446	0.547	3.888	4.268	0.594	1.969	1.82	0.492	2.849	0.338	0.533	2.301	0.499	0.65	0.47	0.568		0.492	2.605	2.603	2.624	2.643	0			0	0	0.501	0.548	0.585	0.486	0.545	0.557	2.37	0.453	0	0.008	0	0	0	0	0	0.496	2.669	1.065		0.487	0.494	0.373	0.521	0.554	0.606	3.107	7.665
LbrM_02_v4_37	3165	6047	LbrM2904_000036100.1:pep	ORTHOMCL0	term%3DTATE	0.169231	11	deletions	0.396	0.553	0.505	0.346	0.369	0.584	0.969	0.663	0.521	0.395	0.591	0.527	0.413	0.952	0.577	0.448	0.344	0.39	0.582	0.207	0.559	0.538	0.403	0.777	0.393	0.544	0.593	0.277	0.558	0.222	0.264	0.202	0.234	0.474	0.35	0.411	0.628	0.355	0.444	0.516	0.491	0.655	0.361	0.399	0.283	0.389	0.41	1.326	0.685	0.482	0.456	0.291	0.596	0.772	0.25	0.491	0.556	0.797	0.683	0.86	0.475	0.527	0.435	0.668	0.745
LbrM_11_v4_48	33975	41291	LbrM2904_000165700.1:pep	ORTHOMCL5472	term%3DGRIP	0.169231	11	deletions	0.336	0.359	0.397	0.326	0.438	0.449	0.444	1.178	0.446	0.318	0.475	0.452	0.344	0.759	1.661	0.387	0.376	0.398	0.436	0.268	0.332	0.382	0.392	0.544	0.391	0.413	0.437	0.441	0.44	0.291	0.32	0.263	0.291	0.517	0.326	0.521	0.483	0.417	0.381	0.237	0.343	0.383	0.392	0.421	0.279	0.778	0.439	0.393	0.594	0.449	0.471	0.463	0.47	0.634	0.296	0.632	0.394	0.5	0.462	0.62	0.379	0.474	0.373	0.711	2.366
LbrM_28_v4_62	1100175	1101821	LbrM2904_000586400.1:pep	ORTHOMCL243	term%3Dmembrane-bound	0.153846	10	amplification	0.584	0.734	0.625	0.657	0.659	0.651	5.505	0.624	0.656	0.654	0.717	0.717	0.588	10.424	8.062	0.631	0.731	0.667	0.642	1.721	0.743	0.621	1.557	0.723	0.657	0.629	0.561	0.698	0.635	1.697	1.755	1.697	1.776	1.64	1.663	1.478	0.584	1.804	0.601	0.625	0.592	0.742	0.722	0.573	1.756	0.709	1.318	1.671	1.647	1.586	1.594	2.754	0.828	0.702	1.608	1.778	1.701	0.61	0.751	0.732	0.665	0.786	0.694	8.226	10.501
LbrM_17_v4_49	46930	48279	LbrM2904_000264400.1:pep	ORTHOMCL11	term%3Delongation	0.153846	10	amplification	1.544	1.372	1.392	1.233	1.448	1.611	7.553	1.931	1.488	1.297	1.633	1.653	1.295	7.084	5.672	1.135	1.421	1.612	1.536	1.712	1.294	1.337	1.823	1.822	1.384	1.474	1.456	1.316	1.357	1.75	1.767	1.658	1.556	1.719	1.212	1.46	1.843	1.392	1.381	1.382	1.441	1.379	1.463	1.25	1.488	1.419	1.671	1.562	1.415	1.806	1.453	1.35	1.747	1.836	1.577	1.508	1.525	1.729	1.342	2.144	1.304	1.495	1.362	5.338	4.38
LbrM_15_v4_46	9848	10167	LbrM2904_000225500.1:pep	ORTHOMCL352	term%3Dhypothetical	0.153846	10	amplification	1.134	1.686	1.913		1.274	1.768		1.92	1.937	1.098	1.562	1.669	1.258			1.366			1.904	1.236	1.522	1.367	2.045	2.624	1.193	1.659	1.673			1.324	1.214	1.265	1.191	0.941			1.049	1.34	1.59	1.122	1.396	1.837	1.392	1.475	1.31	1.515	1.178	1.503	1.203	1.479	1.209	0.986	1.12	2.638	1.345	1.245			2.533	2.581	1.523	1.571	1.442
LbrM_23_v4_56	760586	760948	LbrM2904_000447800.1:pep	ORTHOMCL4313	term%3Dhistone	0.153846	10	amplification	1.04	1.512	1.58	1.104	1.329	2.067	1.301	1.862	1.849	1.239	1.614	1.823	1.148	1.132	1	1.679	1.076	1.422	1.451	1.015	1.468	1.181	1.79	3.027	1.087	2.037	1.418	1.221	1.294	1.278	1.326	1.154	1.015	1.801	1.352	2.162	1.7	1.741	1.2	1.251	1.317	1.486	1.393	1.124	1.242	1.176	1.262	1.683	1.528	1.478	1.75	1.652	1.327	2.968	1.289	1.114	1.044	2.296	2.646	2.864	1.345	1.59	1.264	0.757	1.707
LbrM_34_v4_67	712077	712994	LbrM2904_000796400.1:pep	ORTHOMCL108	term%3D60S	0.153846	10	amplification	1.495	2.065	1.757	1.316	1.585	1.565	1.389	1.504	1.448	1.71	1.626	1.502	1.529	1.317	1.727	1.657	1.109	1.101	1.507	1.302	1.661	1.735	1.123	1.527	1.66	1.687	1.672	2.332	1.562	1.261	1.205	1.295	1.213	2.208	2.19	2.282	1.595	1.585	1.618	1.685	1.455	1.73	1.608	1.67	1.117	1.49	1.97	1.888	1.995	1.189	1.773	2.383	1.678	1.562	1.235	1.647	1.226	1.656	1.658	1.393	1.719	1.689	1.777	1.207	7.76
LbrM_22_v4_51	599046	599504	LbrM2904_000424100.1:pep	ORTHOMCL4505	term%3Dhypothetical	0.153846	10	amplification	1.698	1.5	1.605	1.508	1.606	1.497	5.215	1.605	1.851	1.742	1.741	1.746	1.662	3.936	3.891	1.498	1.665	1.597	1.816	1.572	1.806	1.686	1.301	1.766	1.579	1.462	1.656	1.872	1.855	1.77	1.844	1.91	1.753	1.829	1.705	1.622	1.675	1.866	1.652	1.583	1.866	1.655	1.817	1.498	1.605	1.616	1.614	1.758	1.604	1.697	1.862	1.508	1.758	1.986	1.525	1.716	1.499	1.62	1.819	1.681	1.566	1.609	1.707	4.468	3.709
LbrM_09_v4_44	424913	425860	LbrM2904_000138000.1:pep	ORTHOMCL7247	term%3Dsurface	0.153846	10	amplification	0.777	1.101	0.822	3.813	0.905	0.94	4.694	0.843	0.898	0.853	0.851	0.872	1.1	4.975	4.794	0.786	2.922	3.082	0.759	0.914	0.926	0.941	0.874	0.663	0.854	1.014	0.973	4.193	3.82	1.006	1.05	0.869	0.928	0.788	3.358	3.573	0.868	0.652	0.98	0.857	0.915	0.691	0.804	0.709	0.771	1.067	0.749	0.713	0.935	1.042	0.733	0.879	0.875	0.669	0.928	0.859	4.79	3.581	0.923	0.666	0.695	0.948	0.826	3.437	7.193
LbrM_21_v4_55	674273	676210	LbrM2904_000405800.1:pep	ORTHOMCL267	term%3DNodulin-like%2C	0.153846	10	amplification	1.583	1.726	1.499	1.351	1.516	1.626	1.753	1.703	1.753	1.658	1.616	1.561	1.624	1.89	1.134	1.459	1.037	1.033	1.631	1.904	1.648	1.759	2.235	1.854	1.339	1.468	1.561	1.201	1.522	1.969	1.915	1.873	2.024	1.351	1.414	1.774	1.459	1.596	1.596	1.587	1.489	1.47	1.685	1.61	2.261	1.624	2.212	0.992	1.19	1.161	1.393	1.279	1.433	1.802	2.108	3.117	1.141	1.771	1.734	1.855	1.54	1.586	1.472	1.399	0.804
LbrM_08_v4_42	275044	2756071	LbrM2904_000117700.1:pep	ORTHOMCL6816	term%3Damastin-like	0.153846	10	deletions	0.591	0.388	0.587	1.036	0.513	0.497	2.604	0.514	0.409	0.47	0.607	0.446	0.547	3.888	4.268	0.594	1.969	1.82	0.492	2.849	0.338	0.533	2.301	0.499	0.65	0.47	0.568		0.492	2.605	2.603	2.624	2.643	0			0	0	0.501	0.548	0.585	0.486	0.545	0.557	2.37	0.453	0	0.008	0	0	0	0	0	0.496	2.669	1.065		0.487	0.494	0.373	0.521	0.554	0.606	3.107	7.665
LbrM_33_v4_65	1476051	14774781	LbrM2904_000774800.1:pep	ORTHOMCL7	term%3DFlagellar	0.153846	10	deletions	0.626	0.516	0.401	0.47	0.488	0.436	12.569	0.262	0.514	0.44	0.768	0.547	0.475	9.754	9.091	0.541	0.459	0.461	0.618	0.918	0.493	0.568	0.774	0.595	0.53	0.515	0.416	0.653	0.512	0.737	0.94	0.755	0.76	0.269	0.546	0.505	0.209	0.237	0.404	0.441	0.489	0.468	0.152	0.529	0.93	0.325	0.284	0.614	0.311	0.45	0.265	0.759	0.262	0.751	1.007	0.899	0.436	0.526	0.45	0.569	0.348	0.492	0.579	7.642	5.793
LbrM_19_v4_52	344695	345054	LbrM2904_000306100.1:pep	ORTHOMCL191	term%3DAutophagy	0.138462	9	amplification	1.896	1.777	1.494	0.882	1.597	1.61	23.743	1.635	1.374	1.732	1.854	1.294	1.49	26.781	15.245	1.553	1.168	0.986	1.548	1.16	1.476	1.585	1.042	1.308	1.548	1.35	1.577	1.423	1.333	1.096	0.983	1.102	1.033	1.817	1.238	1.225	1.328	1.511	1.724	1.563	1.908	1.376	1.64	1.858	1.058	0.868	1.31	1.118	1.723	1.282	0.922	1.476	1.697	1.513	1.002	1.13	1.234	1.636	1.648	1.208	1.496	1.433	1.605	13.675	7.238
LbrM_15_v4_46	199445	199879	LbrM2904_000232400.1:pep	ORTHOMCL20	term%3Dhypothetical	0.138462	9	amplification	1.424	1.273	1.43	1.273	1.153	1.163	32.09	2.191	1.292	1.231	1.59	1.036	1.12	29.321	26.072	1.084	1.713	1.611	1.041	1.47	1.25	1.262	1.386	1.2	1.386	1.005	1.281	1.526	1.102	1.349	1.339	1.572	1.807	0.995	1.635	1.124	1.319	1.151	1.49	1.185	1.258	1.243	1.24	1.084	1.654	2.818	1.454	1.559	1.083	1.183	0.999	1.613	1.654	1.286	1.375	2.368	0.969	0.922	1.076	0.877	1.523	1.156	1.246	23.824	10.941
LbrM_24_v4_57	859746	863805	LbrM2904_000473500.1:pep	ORTHOMCL0	term%3DTATE	0.138462	9	amplification	1.228	1.564	1.62		1.46	1.946		1.587	1.641	1.189	1.786	1.79	1.151			1.685			1.491	0.96	1.239	1.287	1.9	2.96	1.194	1.955	1.775			1.088	1.198	1.089	0.991	1.415			1.862	1.792	1.255	1.268	1.569	1.746	1.153	1.466	1.234	1	1.472	2.337	1.727	1.43	1.61	1.557	1.595	3.212	1.115	1.215			2.322	2.86	1.033	1.644	1.234
LbrM_20_v4_69	1870900	1871562	LbrM2904_000366700.1:pep	ORTHOMCL4991	term%3D20s	0.138462	9	amplification	1.043	1.137	0.956	1	0.989	0.969	0.777	1.428	1.12	0.937	1.091	0.901	1.046	0.66	1.406	0.989	1.108	1.006	1.048	1.022	1.058	1.067	1.106	1.065	1.083	0.914	1.074	1.232	1.044	1.005	1.159	1.127	1.235	1.783	1.988	1.688	1.911	1.861	0.976	1.122	0.963	1.126	1.071	1.089	1.133	1.214	2.326	2.257	2.278	1.973	1.782	2.272	1.671	1.111	1.366	1.677	1.876	1.012	1.206	0.864	0.922	1.041	0.907	0.827	0.665
LbrM_25_v4_58	892369	894174	LbrM2904_000500400.1:pep	ORTHOMCL3899	term%3Daminopeptidase	0.138462	9	amplification	1.175	1.431	1.533	1.135	1.457	1.948	1.331	1.932	1.792	1.168	1.779	1.897	1.07	1.082	0.964	1.302	1.172	1.471	1.496	1.042	1.109	1.095	1.684	2.864	1.193	1.832	1.667	0.902	1.38	1.023	1.197	1.035	1.023	1.23	1.08	1.604	1.452	1.496	1.215	1.291	1.325	1.476	1.191	1.198	1.182	1.12	1.153	1.511	1.424	1.382	1.384	1.432	1.108	2.659	0.994	1.167	1.019	2.152	2.423	2.868	1.255	1.527	1.181	1.164	0.685
LbrM_15_v4_46	195713	196147	LbrM2904_000232000.1:pep	ORTHOMCL20	term%3Dhypothetical	0.138462	9	amplification	1.268	1.145	1.241	1.162	1.165	1.024	17.996	2.01	1.068	1.19	1.368	1.113	0.992	16.516	16.15	1.192	1.352	1.471	1.123	1.753	1.124	1.178	1.182	1.056	1.27	1.131	1.3	1.511	1.102	1.431	1.523	1.709	1.478	1.21	1.779	1.338	1.176	1.131	1.178	1.115	1.317	1.243	1.24	1.128	1.809	2.199	1.163	1.499	1.083	1.164	1.219	1.268	1.387	1.199	1.455	1.631	1.051	1.099	0.934	0.839	1.06	1.172	1.262	13.126	5.667
LbrM_15_v4_46	190115	190549	LbrM2904_000231400.1:pep	ORTHOMCL20	term%3Dhypothetical	0.138462	9	amplification	1.112	1.241	1.206	1.309	1.076	1.001	18.549	1.883	0.944	1.026	1.553	1.209	1.157	16.486	15.452	1.105	1.46	1.208	1.191	1.553	1.25	1.367	1.409	1.088	1.174	1.131	1.3	1.395	1.234	1.48	1.406	1.948	1.889	1.184	1.815	1.151	1.431	1.214	1.156	1.171	1.081	0.918	1.138	1.084	1.844	2.248	1.331	1.49	1.203	1.241	1.119	1.503	1.52	1.221	1.614	1.561	0.985	0.863	1.076	1.042	0.993	1.237	1.262	13.512	5.904
LbrM_20_v4_69	853598	854221	LbrM2904_000337800.1:pep	ORTHOMCL40	term%3DAmastin	0.138462	9	deletions	0.569	0.483	0.441	0.396	0.52	0.415	0.34	0.694	0.342	0.491	0.608	0.592	0.483	0.597	0.563	0.506	0.325	0.352	0.524	0.502	0.453	0.487	0.492	0.559	0.712	0.468	0.586	0.535	0.505	0.36	0.444	0.35	0.371	0.802	0.539	0.201	0.403	0.651	0.571	0.536	0.438	0.415	0.564	0.317	0.432	0.674	0.388	0.883	0.478	0.525	0.935	0.359	0.41	0.569	0.347	0.765	0.365	0.478	0.554	0.451	0.54	0.467	0.586	0.479	0.605
LbrM_29_v4_61	566204	566767	LbrM2904_000606300.1:pep	ORTHOMCL322	term%3Damastin-like	0.138462	9	deletions	0.538	0.371	0.392	0.464	0.381	0.451	0.227	0.434	0.461	0.498	0.333	0.392	0.51	0.265	0.287	0.474	0.559	0.521	0.373	0.33	0.368	0.467	0.326	0.415	0.445	0.472	0.468	0.367	0.345	0.385	0.291	0.363	0.466	0.353	0.35	0.625	0.341	0.439	0.488	0.376	0.426	0.486	0.394	0.523	0.392	0.484	0.355	0.343	0.432	0.449	0.477	0.331	0.545	0.292	0.396	0.255	0.517	0.495	0.566	0.376	0.396	0.411	0.54	0.268	0.35
LbrM_28_v4_62	14286	18356	LbrM2904_000556200.1:pep	ORTHOMCL0	term%3DTATE	0.138462	9	deletions	0.443	0.601	0.625	0.394	0.524	0.729	1.667	0.877	0.656	0.436	0.52	0.674	0.412	1.531	0.955	0.586	0.244	0.472	0.612	0.261	0.502	0.559	0.455	1.114	0.424	0.605	0.6	0.419	0.532	0.286	0.384	0.255	0.22	0.586	0.37	0.665	0.721	0.48	0.416	0.5	0.649	0.742	0.469	0.529	0.319	0.495	0.515	1.487	0.685	0.935	0.659	0.462	0.571	1.223	0.251	0.276	0.775	1.053	0.72	1.146	0.554	0.717	0.463	0.951	1.085
LbrM_32_v4_66	1439573	1440661	LbrM2904_000733400.1:pep	ORTHOMCL42	term%3D3-hydroxyisobutyryl-coenzyme	0.123077	8	amplification	1.844	1.602	1.579	1.079	1.722	1.715	2.229	1.211	1.657	1.63	1.634	1.608	1.559	10.79	8.519	1.627	0.715	0.696	1.677	1.153	1.563	1.801	1.134	1.776	1.717	1.468	1.729	1.62	1.428	1.206	1.122	1.232	1.189	1.317	1.059	1.323	1.232	0.873	1.704	1.815	1.667	1.702	1.929	1.616	1.182	1.528	0.932	1.203	1.428	1.208	1.701	1.366	1.436	1.574	1.15	1.124	1.034	1.651	1.39	1.765	1.73	1.605	1.686	7.392	6.953
LbrM_19_v4_52	2378	3139	LbrM2904_000297400.1:pep	ORTHOMCL5464	term%3Dhypothetical	0.123077	8	amplification	1.133	1.316	1.602	1.092	1.395	1.957	0.869	1.73	1.877	1.168	1.634	1.557	1.117	0.6	0.698	1.461	1.093	1.229	1.337	0.984	1.154	1.277	1.788	2.728	1.036	1.833	1.765	0.828	1.193	1.042	1.169	0.992	0.819	1.211	1.088	1.292	1.395	1.289	1.219	1.07	1.145	1.419	1.111	1.15	1.147	1.101	1.003	1.467	1.553	1.221	1.222	1.227	1.064	2.883	1.085	1.164	0.892	2.131	2.263	2.508	1.139	1.433	1.366	0.795	1.164
LbrM_20_v4_69	2632451	2635471	LbrM2904_000385500.1:pep	ORTHOMCL4821	term%3Dhypothetical	0.123077	8	amplification	1.09	1.344	1.563	1	1.283	1.937	0.923	1.884	1.867	1.138	1.678	1.92	1.026	0.786	0.588	1.357	1.108	1.207	1.522	1.022	1.134	1.183	1.868	2.699	1.126	1.36	1.524	0.908	1.148	1.118	1.197	1.204	0.935	1.189	1.059	1.688	1.297	1.256	1.118	1.323	1.226	1.363	1.109	1.179	1.043	1.028	1.129	1.419	1.435	1.196	1.247	1.332	0.997	2.9	1.214	1.112	1.025	1.968	2.119	3.325	1.124	1.597	1.342	0.892	0.444
LbrM_19_v4_52	360665	361021	LbrM2904_000307100.1:pep	ORTHOMCL5390	term%3DATG8/AUT7/APG8/PAZ2%2C	0.123077	8	amplification	0.694	0.757	0.792	0.326	0.706	0.644	4.033	0.818	0.74	0.664	0.817	0.788	0.745	4.074	2.508	0.959	0.641	0.437	0.605	1.881	0.757	0.771	2.131	0.602	0.833	0.866	0.694	0.505	0.561	1.977	1.83	1.965	1.995	0.635	0.844	0.397	0.655	0.6	1.035	0.85	0.845	0.688	0.6	0.796	1.739	0.884	0.598	0.244	0.553	1.017	0.472	0.58	0.921	0.81	1.899	0.452	0.909	0.667	0.749	0.538	0.804	0.614	0.768	2.522	1.397
LbrM_15_v4_46	201485	201862	LbrM2904_000232600.1:pep	ORTHOMCL348	term%3Dhypothetical	0.123077	8	amplification	1.779	1.495	1.43	1.273	1.524	1.303	13.368	1.575	1.515	1.457	1.608	1.592	1.469	15.708	14.453	1.452	1.154	0.991	1.342	0.802	1.54	1.346	1.023	1.32	1.559	1.156	1.511	1.41	1.283	1.053	0.921	0.786	0.985	2.044	0.862	1.151	1.065	1.382	1.512	1.552	1.435	1.486	1.664	1.258	0.81	1.775	1.209	1.25	1.784	1.909	1.958	1.237	1.253	1.461	0.837	1.596	1.692	1.432	1.274	1.119	1.413	1.465	1.311	12.114	6.709
LbrM_24_v4_57	6220	7353	LbrM2904_000448200.1:pep	ORTHOMCL249	term%3Dhypothetical	0.123077	8	deletions	0.546	0.717	0.662	0.364	0.607	1.023	0.492	0.616	0.741	0.637	0.839	0.712	0.384	0.359	0.206	0.599	0.415	0.389	0.703	0.269	0.373	0.49	0.51	1.18	0.556	0.752	0.63	0.527	0.575	0.357	0.41	0.259	0.264	0.509	0.538	0.552	0.461	0.459	0.479	0.627	0.523	0.62	0.534	0.69	0.426	0.476	0.449	0.622	0.458	0.382	0.434	0.366	0.357	1.232	0.378	0.335	0.244	0.947	0.965	1.322	0.582	0.772	0.541	0.296	0.18
LbrM_29_v4_61	555394	555660	LbrM2904_000605900.1:pep	ORTHOMCL343	term%3Dhypothetical	0.123077	8	deletions	0.538	0.236	0.374	0.408	0.407	0.504	0.409	0.473	0.346	0.476	0.499	0.348	0.589	0.265	0.383	0.316	0.465	0.423	0.403	0.365	0.515	0.489	0.603	0.334	0.593	0.629	0.39	0.404	0.483	0.385	0.43	0.509	0.569	0.353	0.424	0.184	0.376	0.301	0.325	0.421	0.37	0.428	0.465	0.392	0.445	0.434	0.435	0.445	0.346	0.53	0.369	0.48	0.459	0.39	0.41	0.382	0.367	0.44	0.409	0.288	0.418	0.35	0.383	0.392	0.926
LbrM_22_v4_51	675022	677451	LbrM2904_000426300.1:pep	ORTHOMCL4486	term%3Dhypothetical	0.107692	7	amplification	1.186	1.402	1.659	1.188	1.403	1.671	0.84	1.662	1.587	1.11	1.921	1.706	1.148	0.86	0.88	1.429	1.184	1.365	1.52	0.978	1.204	1.232	1.812	2.798	1.152	1.564	1.813	1.158	1.318	1.211	1.379	1.207	1.062	1.286	1.094	1.534	1.34	1.367	1.308	1.324	1.454	1.598	1.288	1.278	1.124	1.044	1.183	1.524	1.455	1.318	1.439	1.328	1.134	3.163	1.098	1.174	1.027	2.203	2.505	2.689	1.23	1.677	1.263	0.914	0.445
LbrM_10_v4_47	254316	254903	LbrM2904_000152200.1:pep	ORTHOMCL6546	term%3DGP63%2C	0.107692	7	amplification	1.184	1.056	1.169	1.531	1.196	0.875	7.086	0.898	0.885	0.865	1.287	1.067	0.901	7.116	4.891	0.941	1.253	0.992	1.059	1.634	0.88	1.047	1.529	0.851	1.139	0.888	1.075	1.188	0.936	1.265	1.247	1.316	1.321	1.551	1.425	1.997	1.661	1	0.92	0.854	0.971	0.892	0.873	1.061	1.505	0.864	1.911	0.899	1.857	1.497	1.645	1.834	1.629	0.838	1.589	0.994	1.405	0.937	0.938	0.715	1.161	0.997	1.081	5.423	2.74
LbrM_20_v4_69	804529	807765	LbrM2904_000336200.1:pep	ORTHOMCL66	term%3Dkinesin%2C	0.107692	7	amplification	1.73	1.792	1.765	1.85	1.7	1.744	0.777	1.864	1.898	1.696	1.93	1.54	1.569	0.849	0.844	1.656	1.739	1.726	1.702	1.309	1.719	1.717	1.327	1.697	1.827	1.761	1.7	1.703	1.584	1.194	1.236	1.263	1.324	1.753	1.784	1.125	1.174	1.768	1.618	1.825	1.547	1.57	1.635	1.678	1.313	1.72	1.281	1.705	1.23	1.259	1.826	1.264	1.29	1.707	1.344	1.476	1.233	1.659	1.956	1.672	1.619	1.705	1.682	1.088	0.585
LbrM_26_v4_59	1056390	1057193	LbrM2904_000528000.1:pep	ORTHOMCL136	term%3D6-phosphogluconolactonase%3Bevidence%3DIEA%3Bwith%3DGeneDB:LbrM.26.2630|GeneDB:LbrM.26.2660	0.107692	7	amplification	1.196	1.202	1.559	1.053	0.963	2.069	0.929	1.796	1.496	0.771	1.307	1.61	1.023	1.034	0.927	1.428	0.965	1.31	1.407	0.871	1.046	0.992	1.726	2.676	0.975	1.451	1.788	0.737	1.192	0.896	1.139	1.028	0.97	1.187	1.063	1.876	1.241	1.425	1.215	1.262	1.103	1.178	1.019	0.88	0.956	0.91	1.021	1.463	1.288	1.116	1.235	1.164	0.915	2.939	1.045	1.296	0.923	2.102	2.252	2.707	1.216	1.382	1.081	0.977	0.487
LbrM_32_v4_66	8618	12756	LbrM2904_000694100.1:pep	ORTHOMCL0	term%3DTATE	0.107692	7	amplification	1.253	1.302	1.544		1.296	1.956		1.582	1.864	1.217	1.823	1.653	1.105			1.446			1.585	0.873	1.14	1.306	1.448	2.77	1.145	1.562	1.651			0.895	1.047	0.84	0.769	1.047			1.214	1.629	1.331	1.305	1.265	1.644	1.249	1.179	0.985	1.013	1.259	1.876	1.253	1.024	1.919	1.166	0.909	2.624	0.941	0.774			2.053	3.077	1.287	1.693	1.215
LbrM_34_v4_67	482139	483770	LbrM2904_000789400.1:pep	ORTHOMCL17	term%3DNADH-dependent	0.107692	7	amplification				1.655			2.361							4.796	5.543		1.281	1.151										4.583	3.399						5.68	3.635																					3.915	3.48						4.117	5.832
LbrM_18_v4_54	396233	397321	LbrM2904_000289100.1:pep	ORTHOMCL292	term%3Dhypothetical	0.107692	7	amplification	1.003	1.079	1.176	1.536	1.043	0.971	1.181	1.317	1	1.211	1.154	1.045	1.143	1.254	1.437	1.196	2.156	1.916	1.06	1.823	1.139	0.984	1.738	0.921	1.06	0.974	0.978	1.18	0.958	1.829	1.775	1.575	2.013	1.269	1.119	1.056	1.104	1.083	1.053	1.124	1.166	1.099	1.114	1.069	1.666	1.427	1.42	1.307	1.057	1.105	0.772	1.538	1.13	1.138	1.921	1.493	1.162	0.925	1.096	0.947	0.941	1.06	1.028	1.219	1.658
LbrM_19_v4_52	13872	15170	LbrM2904_000298300.1:pep	ORTHOMCL5460	term%3DDnaJ	0.107692	7	amplification	1.364	1.415	1.782	1.207	1.48	1.709	1.075	1.92	1.797	1.268	1.754	1.597	1.117	0.979	1.614	1.461	1.13	1.439	1.421	1.248	1.23	1.299	1.752	2.539	1.153	1.986	1.646	1.061	1.386	1.276	1.44	1.212	1.033	1.586	1.275	1.822	1.529	1.533	1.288	1.32	1.445	1.605	1.287	1.283	1.165	1.235	1.1	1.657	1.765	1.261	1.543	1.41	1.208	2.764	1.294	1.373	1.183	1.873	2.098	2.653	1.317	1.587	1.4	1.203	4.389
LbrM_17_v4_49	79288	83481	LbrM2904_000265000.1:pep	ORTHOMCL24	term%3Dreceptor-type	0.107692	7	amplification	1.191	1.06	1.177	1.054	1.321	1.308	3.052	1.293	1.388	1.256	1.352	1.297	1.258	2.782	2.292	1.243	1.105	1.145	1.366	1.179	1.276	1.269	1.223	1.46	1.284	1.232	1.27	1.386	1.204	1.193	1.255	1.268	1.284	1.938	1.212	2.406	2.129	2.004	1.249	1.347	1.31	1.193	1.216	1.194	1.231	1.307	1.973	1.299	1.276	1.578	1.512	1.918	1.985	1.451	1.096	1.302	1.397	1.387	1.085	1.404	1.239	1.32	1.362	2.72	2.771
LbrM_18_v4_54	730790	732604	LbrM2904_000297100.1:pep	ORTHOMCL5500	term%3Dhypothetical	0.107692	7	amplification	1.166	1.373	1.598	1.129	1.313	2.016	0.954	1.874	1.815	1.147	1.74	1.849	1.123	0.792	0.982	1.354	1.169	1.303	1.47	1.032	1.027	1.334	1.877	2.507	1.123	1.673	1.779	0.967	1.446	1.038	1.143	1.137	0.937	1.241	1.212	1.848	1.522	1.503	1.305	1.26	1.277	1.577	1.167	1.368	1.183	1.099	1.03	1.538	1.374	1.326	1.544	1.36	1.243	2.845	1.234	1.28	0.96	1.827	2.37	2.566	1.254	1.616	1.216	1.053	0.581
LbrM_27_v4_60	1344	2468	LbrM2904_000528200.1:pep	ORTHOMCL3607	term%3Dhypothetical	0.107692	7	amplification	1.188	1.529	1.488	1.046	1.259	1.81	0.643	1.818	1.743	1.212	1.682	1.867	1.128	0.64	0.672	1.484	1.082	1.285	1.512	0.986	1.152	1.068	2.033	2.8	1.091	1.623	1.749	0.84	1.372	0.967	1.002	1.052	1.008	1.052	1.11	1.809	1.489	1.133	1.205	1.282	1.368	1.499	1.157	1.188	1.121	1.124	1.055	1.44	1.234	1.115	1.425	1.141	1.052	3.186	1.162	1.192	0.935	1.697	2.111	3.041	1.109	1.608	1.172	0.901	0.293
LbrM_34_v4_67	476160	477791	LbrM2904_000789200.1:pep	ORTHOMCL17	term%3DNADH-dependent	0.107692	7	amplification				1.814			1.713							4.138	4.022		1.262	1.334										4.632	3.588						5.81	3.906																					4.357	3.424						3.622	4.466
LbrM_15_v4_46	203459	203836	LbrM2904_000232700.1:pep	ORTHOMCL348	term%3Dhypothetical	0.107692	7	amplification	1.023	1.114	1.31	1.107	1.153	1.21	12.262	1.539	1.118	0.944	1.516	1.132	1.267	14.93	12.108	1.17	0.901	0.976	1.356	0.969	1.178	1.104	1.159	0.96	1.049	1.056	1.358	1.133	1.25	0.839	0.887	0.889	1.199	1.641	1.096	1.124	1.304	1.026	1.067	1.157	1.239	0.999	1.163	1.171	1.025	1.759	1.255	1.139	1.804	1.794	1.698	1.268	1.36	1.177	0.917	1.763	1.708	1.177	1.161	0.763	1.214	1.278	1.262	11.642	6.59
LbrM_34_v4_67	485129	486760	LbrM2904_000789500.1:pep	ORTHOMCL17	term%3DNADH-dependent	0.107692	7	amplification				1.861			1.759							4.169	4.447		1.377	1.268										4.42	3.347						5.476	3.248																					4.204	3.031						3.514	4.002
LbrM_20_v4_69	570406	571032	LbrM2904_000330100.1:pep	ORTHOMCL4963	term%3Damastin-like	0.107692	7	amplification	1.635	1.689	1.489	1.699	1.63	1.301	0.389	1.785	1.369	1.607	1.636	1.422	1.71	0.818	1.279	1.357	1.414	1.575	1.391	1.506	1.474	1.392	1.795	1.497	1.614	1.493	1.485	1.735	1.497	1.611	1.719	1.34	1.271	1.515	1.542	0.543	1.683	1.442	1.666	1.608	1.459	1.511	1.579	1.27	1.781	1.956	1.736	1.695	0.524	1.91	1.603	0.53	1.935	1.572	1.995	1.622	1.546	1.322	1.532	1.315	1.664	1.794	1.285	1.131	1.452
LbrM_15_v4_46	186383	186817	LbrM2904_000231000.1:pep	ORTHOMCL20	term%3Dhypothetical	0.107692	7	amplification	1.045	1.018	1.241	1.273	0.948	1.094	16.028	2.119	0.993	0.944	1.072	1.055	1.028	16.007	14.853	1.019	1.388	1.27	0.931	1.319	0.942	1.136	1.136	0.912	1.136	0.98	0.937	1.293	1.036	1.464	1.306	1.607	1.56	1.237	1.33	0.937	1.256	1.026	0.934	0.931	1.081	0.837	1.121	0.998	1.861	1.938	1.117	1.328	1.022	1.012	1.039	1.252	1.387	1.09	1.235	1.526	0.92	0.863	1.161	0.75	1.038	1.172	1.049	11.951	5.163
LbrM_17_v4_49	42624	43973	LbrM2904_000264200.1:pep	ORTHOMCL11	term%3Delongation	0.107692	7	amplification	1.433	1.372	1.326	1.215	1.44	1.495	8.582	1.821	1.488	1.111	1.633	1.422	1.258	7.6	5.901	1.307	1.333	1.552	1.641	1.663	1.081	1.252	1.667	1.847	1.284	1.377	1.419	1.288	1.238	1.766	1.849	1.593	1.508	1.638	1.177	1.406	1.843	1.477	1.381	1.361	1.336	1.405	1.265	1.166	1.368	1.387	1.575	1.474	1.455	1.616	1.355	1.381	1.747	1.904	1.52	1.594	1.348	1.668	1.485	1.988	1.391	1.574	1.362	5.825	4.889
LbrM_34_v4_67	470271	471815	LbrM2904_000789000.1:pep	ORTHOMCL17	term%3DNADH-dependent	0.107692	7	amplification				1.805			1.62							3.103	3.558		1.396	1.284										4.044	3.09						5.365	3.248																					4.051	2.554						3.212	3.953
LbrM_34_v4_67	473172	474803	LbrM2904_000789100.1:pep	ORTHOMCL17	term%3DNADH-dependent	0.107692	7	amplification				1.824			1.898							3.793	4.847		1.434	1.251										4.534	3.536						5.977	3.558																					4.425	3.368						3.514	4.148
LbrM_35_v4_68	19541	20131	LbrM2904_000834800.1:pep	ORTHOMCL1028	term%3Dhistone	0.107692	7	amplification	1.388	1.458	1.494		1.28	1.974		1.965	2.01	1.156	1.863	1.689	1.202			1.224			1.596	0.999	1.135	1.081	1.538	2.883	1.121	1.455	1.332			1.224	1.333	1.179	0.846	1.504			1.346	1.437	1.286	1.135	1.342	1.604	1.431	0.99	1.26	1.058	1.31	1.438	1.533	1.271	1.381	1.307	1.078	3.281	1.175	1.14			2.047	3.113	1.245	1.533	1.259
LbrM_15_v4_46	188249	188683	LbrM2904_000231200.1:pep	ORTHOMCL20	term%3Dhypothetical	0.107692	7	amplification	1.179	0.986	0.999	1.273	1.076	1.117	16.926	1.92	1.093	0.985	1.35	1.209	1.083	15.977	15.172	1.084	0.992	1.378	1.123	1.269	0.96	0.883	1.182	0.872	0.943	0.93	1.013	1.221	0.987	1.398	1.49	1.709	1.544	0.968	1.671	0.803	1.24	0.942	1.178	0.903	1.003	1.135	1.223	0.824	1.982	1.873	1.255	1.208	0.782	1.145	0.899	1.393	1.2	1.286	1.395	1.719	0.887	0.981	0.962	0.788	1.015	1.042	1.049	12.394	5.135
LbrM_19_v4_52	558046	559944	LbrM2904_000311100.1:pep	ORTHOMCL12	term%3Dglycerol	0.107692	7	deletions	0.879	0.757	0.81	0.891	0.757	0.917	2.647	0.532	0.793	0.765	0.737	0.647	0.804	4.327	3.446	0.822	0.735	0.76	0.661	0.475	0.757	0.683	0.426	0.749	0.79	0.891	0.813	0.323	0.754	0.485	0.457	0.514	0.481	0.461	0.394	0.331	0.302	0.267	0.759	0.835	0.818	0.917	0.811	0.442	0.448	0.651	0.34	0.29	0.468	0.264	0.279	0.348	0.345	0.691	0.396	0.521	0.326	0.71	0.809	0.722	0.737	0.648	0.785	3.53	2.472
LbrM_20_v4_69	862698	863321	LbrM2904_000338000.1:pep	ORTHOMCL40	term%3DAmastin	0.107692	7	deletions	0.521	0.551	0.276	0.321	0.59	0.526	0.437	0.535	0.436	0.513	0.503	0.521	0.624	0.566	0.563	0.437	0.411	0.369	0.606	0.341	0.491	0.51	0.442	0.58	0.616	0.513	0.508	0.438	0.522	0.398	0.367	0.408	0.362	0.862	0.845	0.442	0.421	0.791	0.69	0.62	0.554	0.474	0.489	0.544	0.414	0.759	0.455	0.929	0.365	0.441	0.735	0.444	0.352	0.623	0.434	0.82	0.313	0.45	0.391	0.488	0.405	0.556	0.444	0.522	0.605
LbrM_19_v4_52	260	1228	LbrM2904_000297300.1:pep	ORTHOMCL5465	term%3DQb-SNARE	0.0923077	6	amplification	0.948	1.316	1.422	0.977	0.975	1.907	0.786	1.692	1.639	1.188	1.555	1.597	1.156	0.663	0.611	1.21	1.055	1.245	1.182	0.932	1.078	1.167	1.681	2.53	0.961	1.935	1.805	0.776	1.368	0.988	0.949	0.808	0.819	1.038	1.125	1.325	1.193	1.333	1.265	1.168	1.09	1.405	0.987	0.973	0.95	0.984	1.019	1.331	1.298	1.058	1.243	1.128	0.949	2.954	1.064	1.06	1.012	1.938	2.337	2.403	1.116	1.297	1.042	0.776	0.537
LbrM_08_v4_42	291260	291823	LbrM2904_000118200.1:pep	ORTHOMCL350	term%3DAmastin	0.0923077	6	amplification	1.249	1.213	1.191	2.109	0.806	0.972	0.94	0.44	0.674	1.267	0.753	1.003	0.814	1.374	1.4	0.902	1.986	1.879	0.978	1.607	1.463	0.8	1.659	0.857	1.129	1.013	1.06	1.704	0.934	1.542	1.568	1.867	1.833	1.19	1.311	1.307	1.473	1.217	1.09	1.01	1.023	1.189	1.057	1.244	1.739	0.729	1.423	1.786	1.052	1.698	1.243	1.761	1.386	0.682	1.374	0.803	1.656	0.756	0.988	0.583	1.081	0.671	0.988	0.986	2.106
LbrM_33_v4_65	1449312	1453004	LbrM2904_000773600.1:pep	ORTHOMCL7	term%3DFlagellar	0.0923077	6	amplification	1.3	1.031	0.967	0.903	1.132	1.062	13.331	0.604	1.209	0.989	1.635	1.049	1.05	11.646	10.943	1.082	0.899	1.038	1.141	1.359	1.081	1.074	1.33	1.315	1.06	0.914	1.011	1.319	1.04	1.345	1.617	0.858	0.724	0.389	1.092	1.089	0.338	0.355	1.045	1.03	1.052	0.994	0.322	0.794	1.731	0.565	0.405	1.298	0.422	0.982	0.507	0.826	0.407	1.475	1.366	1.323	0.923	1.19	1.092	1.244	0.986	0.983	1.083	9.011	6.775
LbrM_20_v4_69	2637312	2638202	LbrM2904_000385700.1:pep	ORTHOMCL4819	term%3DCHORD%2C	0.0923077	6	amplification	0.924	1.379	1.287	1.019	1.058	1.827	0.729	1.448	1.587	1.071	1.51	1.872	0.925	0.943	0.563	1.38	1.07	1.207	1.342	0.843	0.926	0.905	1.745	2.751	0.892	1.493	1.719	0.681	1.096	0.91	0.927	1.088	0.794	0.951	0.985	1.608	1.174	1.163	1.071	1.122	1.138	1.155	1.052	1.089	1.097	0.927	0.809	1.215	1.276	1.049	1.225	1.247	0.968	3.117	0.954	0.82	0.886	1.968	2.249	3.043	0.967	1.364	1.115	0.609	0.363
LbrM_34_v4_67	1350363	1351112	LbrM2904_000813400.1:pep	ORTHOMCL112	term%3Dhypothetical	0.0923077	6	amplification	1.568	1.308	1.336	1.711	1.463	1.263	6.065	1.266	1.417	1.377	1.605	1.337	1.388	10.657	10.725	1.427	1.511	1.685	1.328	1.159	1.453	1.249	1.318	1.208	1.638	1.485	1.436	1.174	1.305	1.167	1.32	1.431	1.213	1.104	1.485	1.586	1.872	1.235	1.344	1.338	1.455	1.437	1.37	1.318	1.171	1.289	1.208	1.131	1.569	1.064	2.401	1.459	1.62	1.346	1.15	1.259	1.157	1.291	1.398	1.176	1.63	1.38	1.229	8.86	8.053
LbrM_20_v4_69	614594	615223	LbrM2904_000331600.1:pep	ORTHOMCL29	term%3Damastin-like	0.0923077	6	amplification	1.469	1.206	1.213	1.274	1.249	1.273	2.671	1.368	1.151	1.272	1.51	1.066	1.116	4.088	3.913	1.242	1.873	1.559	1.375	1.578	1.096	1.392	1.573	1.265	1.275	1.248	1.25	1.33	1.375	1.327	1.275	1.651	1.571	1.456	1.449	1.367	1.981	2.163	1.499	1.273	1.138	1.304	1.344	1.497	1.547	1.399	1.618	1.91	1.23	1.826	1.626	1.401	1.847	1.098	1.409	1.385	1.39	1.294	1.337	1.09	1.282	1.292	1.172	3.938	3.518
LbrM_30_v4_63	1300884	1301201	LbrM2904_000660200.1:pep	ORTHOMCL236	term%3D60S	0.0923077	6	amplification	0.905	1.368	1.354	1.059	1.296	1.642	0.889	1.857	1.865	1.27	1.755	1.741	0.935	0.759	1.48	1.354	0.973	1.357	1.44	0.907	0.921	1.032	1.908	2.473	0.911	1.261	1.439	1.227	1.263	1.151	1.148	0.904	1.064	1.32	1.087	1.765	1.308	1.696	1.037	1.063	1.201	1.599	0.922	1.386	0.81	0.955	1.13	1.52	1.974	1.532	1.248	1.21	1.194	2.83	0.997	1.124	1.07	1.799	2.367	2.846	1.086	1.394	1.175	1.308	2.444
LbrM_16_v4_53	401062	402228	LbrM2904_000254400.1:pep	ORTHOMCL16	term%3DProtein	0.0923077	6	amplification	1.374	1.548	1.797	1.251	1.466	1.524	10.295	1.133	1.372	1.581	1.487	1.447	1.556	10.165	10.068	1.806	1.373	1.261	1.45	1.461	1.455	1.54	1.346	1.372	1.63	1.641	1.659	1.256	1.484	1.552	1.45	1.591	1.579	1.108	1.462	1.296	1.252	1.21	1.444	1.486	1.544	1.518	1.621	1.294	1.563	1.311	1.337	1.207	1.18	1.171	1.161	1.211	1.258	1.275	1.489	1.265	1.268	1.25	1.629	1.248	1.491	1.462	1.389	7.484	5.471
LbrM_17_v4_49	44777	46126	LbrM2904_000264300.1:pep	ORTHOMCL11	term%3Delongation	0.0923077	6	amplification	1.301	1.06	1.376	1.126	1.401	1.308	6.828	1.639	1.19	1.173	1.546	1.511	1.212	6.453	5.767	1.307	1.193	1.371	1.379	1.615	1.152	1.269	1.689	1.722	1.284	1.208	1.307	1.148	1.136	1.654	1.635	1.723	1.476	1.337	1.159	1.352	1.843	1.477	1.359	1.246	1.362	1.352	1.167	1.194	1.197	1.164	1.487	1.413	1.296	1.54	1.316	1.304	1.588	1.678	1.462	1.32	1.38	1.487	1.457	1.832	1.065	1.399	1.256	5.338	4.268
LbrM_08_v4_42	399605	400930	LbrM2904_000121100.1:pep	ORTHOMCL70	term%3Dcathepsin	0.0923077	6	amplification	1.796	1.819	1.727	1.295	1.533	1.642	1.193	1.156	1.757	1.864	1.493	1.709	1.796	1.192	0.956	1.474	1.206	1.05	1.67	1.623	2.039	1.724	1.084	1.579	1.741	1.754	1.779	1.136	1.606	1.093	1.287	1.312	1.189	1.19	1.183	1.282	1.153	1.175	1.81	1.63	1.871	1.757	1.758	1.801	1.074	1.182	1.191	1.165	1.134	1.113	1.056	1.174	1.168	1.448	1.301	1.41	1.238	1.361	1.565	1.68	1.578	1.469	1.754	1.2	0.468
LbrM_30_v4_63	1301717	1302034	LbrM2904_000660300.1:pep	ORTHOMCL236	term%3D60S	0.0923077	6	amplification	1.021	1.234	1.533	1.004	1.229	1.721	0.784	1.431	1.573	1.055	1.424	1.983	0.935	0.721	1.269	1.274	1.029	1.341	1.207	0.803	0.903	1.05	1.473	2.534	0.992	1.571	1.604	0.839	1.326	0.863	1.148	0.701	0.767	1.115	1.115	1.521	0.774	1.208	0.968	0.969	1.067	1.383	0.831	1.126	0.588	0.84	0.678	1.072	1.258	0.939	1.076	0.762	0.845	3.104	0.883	1.07	0.846	2.103	2.399	2.959	0.992	1.394	0.979	0.824	2.051
LbrM_08_v4_42	288123	288686	LbrM2904_000118100.1:pep	ORTHOMCL350	term%3DAmastin	0.0923077	6	amplification	1.402	1.261	1.148	1.877	0.87	1.08	0.868	0.569	0.939	1.357	0.813	0.91	0.954	1.166	1.161	0.88	2.031	1.761	1.088	1.573	1.351	0.978	1.349	1.028	1.033	0.988	1.23	1.91	0.901	1.632	1.39	1.699	1.726	1.19	1.274	1.403	1.313	1.49	1.003	1.096	0.979	0.838	1.057	0.858	1.663	0.599	1.361	1.812	1.196	1.601	1.277	1.994	1.359	0.827	1.407	0.983	1.906	0.874	1.016	0.677	0.994	0.703	1.18	0.789	2.119
LbrM_20_v4_69	1295939	1296505	LbrM2904_000348300.1:pep	ORTHOMCL190	term%3Dhypothetical	0.0923077	6	amplification	0.972	0.896	0.717	1.623	0.867	0.969	1.7	0.853	0.996	0.87	1.028	0.735	1.086	3.553	7.186	0.667	1.624	1.609	0.818	1.595	0.869	0.905	1.598	0.759	0.956	0.958	0.899	2.124	0.818	1.498	1.738	1.573	1.729	0.802	0.725	0.804	1.63	1.721	0.976	0.938	0.759	0.948	1.071	0.907	1.565	0.91	1.702	1.736	1.094	0.861	1.603	0.974	1.788	0.786	1.821	1.731	0.869	0.731	0.913	0.827	0.832	0.879	0.851	3.133	8.508
LbrM_17_v4_49	25405	26754	LbrM2904_000263400.1:pep	ORTHOMCL11	term%3Delongation	0.0923077	6	amplification	1.301	1.154	1.227	1.126	1.401	1.331	7.324	1.767	1.438	1.194	1.616	1.368	1.276	7.056	5.232	1.371	1.263	1.522	1.536	1.809	1.135	1.303	1.712	1.738	1.123	1.329	1.4	1.386	1.119	1.766	1.643	1.658	1.604	1.61	1.177	1.46	1.796	1.54	1.227	1.275	1.31	1.485	1.216	1.083	1.368	1.307	1.664	1.43	1.276	1.673	1.394	1.212	1.747	1.904	1.616	1.371	1.509	1.648	1.4	1.806	1.413	1.463	1.347	5.137	4.523
LbrM_20_v4_69	618893	619522	LbrM2904_000331700.1:pep	ORTHOMCL29	term%3Damastin-like	0.0923077	6	amplification	1.161	1.275	1.269	1.17	1.179	1.412	2.768	1.349	0.996	1.45	1.458	1.256	1.287	4.748	3.861	1.242	2.064	1.542	1.277	1.398	1.341	1.415	1.598	1.318	1.317	1.583	1.504	1.297	1.27	1.46	1.429	1.476	1.853	1.278	1.449	1.407	1.876	2.233	1.38	1.273	1.255	1.244	1.278	1.225	1.691	1.416	1.5	1.981	1.116	1.742	1.737	1.452	2.052	1.328	1.236	1.422	1.598	1.083	1.434	1.146	1.416	1.22	1.361	3.916	3.931
LbrM_26_v4_59	1055122	1055979	LbrM2904_000527900.1:pep	ORTHOMCL248	term%3DCAAX	0.0923077	6	amplification	1.218	1.397	1.594	0.963	1.377	1.539	0.826	1.739	1.713	0.86	1.428	1.621	1.077	0.996	0.478	1.406	0.983	1.326	1.566	0.904	1.028	0.961	1.726	2.877	1.137	1.747	1.904	0.914	1.427	1	1.121	1.081	0.905	1.173	0.973	1.407	1.406	1.468	1.193	1.292	1.287	1.41	1.212	1.107	1.138	1.095	0.913	1.472	1.288	0.998	1.319	1.132	0.777	3.038	1.085	1.173	0.875	2.076	2.526	3.102	1.116	1.416	1.322	0.855	0.564
LbrM_34_v4_67	562726	563508	LbrM2904_000792100.1:pep	ORTHOMCL56	term%3D60S	0.0923077	6	amplification	1.785	1.755	1.738	1.448	1.654	1.428	1.991	1.464	1.756	1.599	1.626	1.408	1.629	1.881	2.552	1.588	1.645	1.668	1.717	1.926	1.661	1.642	1.514	1.443	1.573	1.462	1.436	1.582	1.528	1.638	1.721	1.643	1.529	1.671	1.782	1.624	1.352	1.119	1.642	1.586	1.543	1.613	1.712	2.021	1.622	1.457	1.357	1.916	1.345	1.606	1.616	1.968	1.302	1.562	1.618	1.296	1.617	1.375	1.593	1.592	1.63	1.725	1.494	2.113	8.053
LbrM_34_v4_67	479149	480780	LbrM2904_000789300.1:pep	ORTHOMCL17	term%3DNADH-dependent	0.0923077	6	amplification				1.617			1.991							3.573	4.434		1.243	1.468										4.387	3.553						5.875	3.248																					4.323	3.452						3.6	4.6
LbrM_31_v4_64	783765	785609	LbrM2904_000678600.1:pep	ORTHOMCL33	term%3Damino	0.0923077	6	amplification	1.655	1.647	1.697	1.794	1.619	1.629	2.254	1.764	1.667	1.582	1.673	1.535	1.631	2.15	2.685	1.565	1.713	1.676	1.586	1.618	1.698	1.589	1.496	1.539	1.725	1.652	1.68	1.784	1.462	1.527	1.717	1.694	1.626	2.008	1.604	1.402	1.55	1.711	1.677	1.639	1.572	1.638	1.669	1.594	1.326	1.844	1.843	1.6	1.585	1.556	1.605	1.46	1.418	1.574	1.647	1.617	1.64	1.518	1.71	1.486	1.668	1.618	1.672	2.304	7.605
LbrM_09_v4_44	69738	70112	LbrM2904_000127600.1:pep	ORTHOMCL21	term%3DAutophagy	0.0923077	6	amplification	1.394	1.101	1.283	1.425	1.421	1.19	5.365	1.985	1.719	1.13	1.817	1.476	1.417	6.674	2.749	1.18	0.441	0.447	1.372	1.178	1.394	1.491	1.137	1.36	1.317	1.43	1.459	1.701	0.969	0.903	1.188	1.059	1.238	1.098	1.852	1.054	1.602	1.623	1.291	2.221	1.238	1.334	1.858	1.536	0.946	1.899	1.483	2.042	1.039	0.922	1.038	1.108	1.749	1.523	1.297	1.665	0.689	1.399	1.31	1.454	1.023	1.547	1.665	3.872	1.903
LbrM_19_v4_52	349826	350209	LbrM2904_000306600.1:pep	ORTHOMCL75	term%3DAutophagy	0.0923077	6	amplification	1.85	1.514	1.404	1.073	1.345	1.338	14.891	1.502	1.427	1.289	1.555	1.415	1.392	15.522	9.792	1.781	1.149	1.003	1.379	1.055	1.438	1.475	0.947	1.114	1.58	1.502	1.686	1.578	1.474	1.006	1	0.863	1.042	1.442	1.088	1.424	1.546	1.6	1.517	1.366	1.581	1.519	1.428	1.548	0.825	0.993	1.569	1.417	1.872	1.404	1.157	1.493	1.611	1.263	1.085	1.043	1.08	1.356	1.468	1.038	1.384	1.348	1.605	8.622	4.013
LbrM_29_v4_61	1200291	1202369	LbrM2904_000622400.1:pep	ORTHOMCL7354	term%3Dhypothetical	0.0923077	6	amplification	1.147	1.315	1.549	1.225	1.203	1.83	0.772	1.972	1.701	1.255	1.372	1.523	1.021	0.829	0.455	1.264	1.098	1.497	1.401	1.025	1.031	1.135	1.977	2.896	0.953	1.839	1.403	0.822	1.293	0.938	1.124	1.108	0.932	1.294	1.142	1.692	1.246	1.48	1.161	1.157	1.308	1.457	1.074	1.176	1.051	1.117	1	1.538	1.362	1.06	1.324	1.093	0.946	2.461	1.132	1.22	1.068	1.733	1.857	2.909	1.1	1.468	1.132	0.742	0.35
LbrM_20_v4_69	2636283	2636744	LbrM2904_000385600.1:pep	ORTHOMCL4820	term%3Dhypothetical	0.0923077	6	amplification	0.948	1.137	1.287	1	1.292	1.854	0.874	1.666	1.867	1.093	1.343	1.801	1.066	0.723	0.742	1.15	0.994	1.223	1.588	0.941	0.926	1.322	1.524	2.772	0.977	1.493	1.778	0.73	1.166	0.853	1.082	0.952	0.829	1.04	0.91	1.447	1.244	1.186	1.095	1.223	1.051	1.392	1.109	1.089	1.007	1.028	1.062	1.328	1.413	1.196	1.158	1.076	1.143	3.062	0.889	1.002	1.007	2.109	2.314	3.212	0.989	1.615	1.248	0.805	0.222
LbrM_20_v4_69	2626225	2627409	LbrM2904_000385200.1:pep	ORTHOMCL47	term%3Damidohydrolase%2C	0.0923077	6	amplification	1.09	1.275	1.452	1.019	1.37	1.799	1.409	1.904	1.555	1.183	1.678	2.014	0.986	1.384	1.509	1.127	1.242	1.341	1.801	0.95	1.096	1.114	1.795	2.541	1.211	1.315	1.524	1.119	1.27	1.137	1.41	1.263	0.988	1.367	1.003	1.608	1.244	1.326	1.19	1.357	1.255	1.155	1.034	1.089	1.169	1.332	1.163	1.399	1.481	1.301	1.247	1.315	1.173	2.683	1.084	1.367	1.007	1.856	1.76	3.457	1.124	1.669	1.361	1.175	4.859
LbrM_34_v4_67	1394187	1396133	LbrM2904_000814700.1:pep	ORTHOMCL41	term%3Dexpression-site	0.0923077	6	amplification	0.868	0.964	1.098	2.275	1.01	0.989	1.574	1.424	0.893	1.044	1.091	0.962	1.006	1.943	2.32	1.059	2.027	2.202	0.972	0.945	1.113	0.995	0.952	0.983	1.142	1.035	1.102	0.848	1.013	0.847	0.88	1.334	1.371	0.567	1.875	1.663	1.82	1.259	1.166	0.991	1.019	1.056	1.18	1.187	0.937	1.44	0.861	0.412	1.771	0.563	2.873	1.628	1.938	1.05	1.065	0.925	0.477	1.01	1.17	0.814	1.027	1.053	0.926	2.242	2.318
LbrM_30_v4_63	467612	468226	LbrM2904_000637200.1:pep	ORTHOMCL2678	term%3Dama1	0.0923077	6	amplification	1.485	1.734	1.479	1.807	1.7	1.536	1.098	1.76	1.777	1.572	1.796	1.322	1.402	1.365	1.842	1.374	1.404	1.341	1.635	1.344	1.714	1.602	1.521	1.734	1.721	1.452	1.886	1.212	1.684	1.637	1.611	1.79	1.813	0.91	0.977	1.202	1.015	1.719	1.452	1.516	1.83	1.729	1.608	1.241	1.639	1.679	1.001	0.933	1.908	1.47	1.011	1.227	0.932	1.695	1.559	1.161	1.459	1.273	1.673	1.415	1.722	1.464	1.532	1.235	4.797
LbrM_20_v4_69	876341	876964	LbrM2904_000338300.1:pep	ORTHOMCL40	term%3DAmastin	0.0923077	6	deletions	0.569	0.655	0.441	0.396	0.59	0.498	0.437	0.754	0.436	0.446	0.524	0.403	0.543	0.44	0.588	0.598	0.42	0.36	0.565	0.412	0.548	0.51	0.393	0.506	0.574	0.691	0.567	0.486	0.522	0.417	0.367	0.35	0.441	0.862	0.632	0.362	0.473	0.767	0.452	0.569	0.554	0.415	0.451	0.635	0.36	0.624	0.438	0.848	0.501	0.483	0.668	0.427	0.381	0.488	0.39	0.784	0.313	0.591	0.75	0.47	0.63	0.538	0.567	0.566	0.564
LbrM_25_v4_58	946	2134	LbrM2904_000473700.1:pep	ORTHOMCL0	term%3DTATE	0.0923077	6	deletions	0.497	0.455	0.523		0.557	0.724		0.89	0.669	0.425	0.645	0.755	0.295			0.521			0.513	0.454	0.382	0.371	0.772	0.926	0.425	0.693	0.575			0.362	0.495	0.431	0.412	0.419			0.478	0.477	0.504	0.45	0.426	0.668	0.501	0.314	0.382	0.536	0.169	0.59	0.395	0.164	0.537	0.398	0.333	1.068	0.497	0.601			0.727	1.07	0.396	0.571	0.506
LbrM_21_v4_55	5846	6166	LbrM2904_000385900.1:pep	ORTHOMCL4808	term%3Dhistone	0.0923077	6	deletions	1.017	1.095	1.534	0.472	1.203	1.355	1.09	1.098	1.491	1.12	1.48	1.361	0.959	0.945	0.734	1.143	0.546	0.516	1.129	0.32	0.963	1.029	0.471	1.801	1.133	1.62	1.522	0.578	1.226	0.257	0.492	0.333	0.289	1.126	0.598	0.842	1.325	0.787	0.638	1.231	1.272	1.229	0.928	1.001	0.298	0.65	0.639	0.487	0.564	0.59	0.998	0.647	1.047	2.2	0.242	0.908	0.612	1.62	1.315	1.875	0.998	1.052	0.903	0.568	0.33
LbrM_20_v4_69	871794	872417	LbrM2904_000338200.1:pep	ORTHOMCL40	term%3DAmastin	0.0923077	6	deletions	0.498	0.62	0.368	0.453	0.555	0.443	0.486	0.694	0.498	0.402	0.587	0.498	0.422	0.566	0.511	0.483	0.401	0.285	0.524	0.43	0.567	0.51	0.393	0.517	0.616	0.58	0.547	0.486	0.487	0.284	0.328	0.427	0.476	0.921	0.799	0.281	0.351	0.721	0.5	0.452	0.642	0.444	0.376	0.544	0.468	0.624	0.489	0.858	0.387	0.567	0.668	0.41	0.381	0.569	0.434	0.729	0.295	0.562	0.717	0.47	0.315	0.413	0.492	0.587	0.665
LbrM_11_v4_48	146439	148136	LbrM2904_000169100.1:pep	ORTHOMCL317	term%3Dhypothetical	0.0769231	5	amplification	1.456	1.141	1.312	1.248	1.233	1.134	9.579	1.27	1.279	1.418	1.273	1.257	1.337	15.281	11.603	1.356	1.291	1.226	1.222	1.422	1.255	1.293	1.406	1.064	1.338	1.264	1.235	1.337	1.287	1.534	1.571	1.403	1.505	1.294	1.502	1.167	1.166	1.25	1.165	1.124	1.135	1.367	1.431	1.136	1.447	1.2	1.196	1.16	1.208	1.444	1.208	1.198	1.19	1.115	1.439	1.387	1.247	1.056	1.039	1.135	1.345	1.243	1.266	11.164	6.822
LbrM_28_v4_62	1239584	1242928	LbrM2904_000591200.1:pep	ORTHOMCL2779	term%3Dhypothetical	0.0769231	5	amplification	1.167	1.302	1.554	0.863	1.335	1.771	1.465	1.93	1.654	1.176	1.631	1.804	1.157	1.276	1.742	1.398	0.862	1.106	1.567	1.009	1.171	1.242	1.94	2.711	1.187	1.572	1.548	1.054	1.355	1.072	1.243	1.222	1.099	1.26	1.183	1.589	1.477	1.416	1.109	1.469	1.325	1.341	1.245	1.233	1.224	1.171	0.852	1.607	1.433	1.423	1.424	1.369	1.342	2.601	1.253	1.278	1.027	1.856	1.91	2.832	1.263	1.555	1.334	2.068	0.863
LbrM_17_v4_49	51246	52595	LbrM2904_000264600.1:pep	ORTHOMCL11	term%3Delongation	0.0769231	5	amplification	1.345	1.154	1.376	1.135	1.464	1.448	6.713	1.639	1.339	1.132	1.704	1.546	1.202	6.166	5.041	1.221	1.298	1.447	1.523	1.663	1.152	1.235	1.778	1.913	1.324	1.377	1.344	1.456	1.187	1.686	1.8	1.561	1.524	1.638	1.23	1.379	1.859	1.561	1.381	1.39	1.362	1.246	1.372	1.25	1.385	1.212	1.531	1.527	1.535	1.502	1.394	1.35	1.72	1.768	1.674	1.474	1.348	1.487	1.485	1.806	1.348	1.479	1.438	5.137	4.268
LbrM_28_v4_62	1092735	1094381	LbrM2904_000586000.1:pep	ORTHOMCL243	term%3Dmembrane-bound	0.0769231	5	amplification	0.49	0.501	0.536	0.525	0.541	0.495	4.344	0.507	0.57	0.545	0.591	0.587	0.647	6.889	5.955	0.541	0.468	0.504	0.552	1.339	0.558	0.435	1.222	0.562	0.572	0.435	0.464	0.543	0.515	1.322	1.28	1.478	1.438	1.289	1.441	1.219	0.464	1.279	0.485	0.547	0.395	0.571	0.596	0.529	1.454	0.511	1.174	1.377	1.241	1.281	1.36	2.161	0.485	0.546	1.232	1.295	1.23	0.416	0.501	0.509	0.532	0.542	0.48	6.348	8.307
LbrM_20_v4_69	601697	602326	LbrM2904_000331300.1:pep	ORTHOMCL29	term%3Damastin-like	0.0769231	5	amplification	1.398	1.517	1.195	1.151	1.361	1.356	2.866	1.329	1.213	1.272	1.322	1.09	1.448	4.434	3.734	1.242	1.93	1.475	1.277	1.578	1.323	1.276	1.5	1.244	1.317	1.449	1.133	1.265	1.166	1.384	1.082	1.36	1.659	1.278	1.672	1.447	1.77	1.884	1.356	1.223	1.401	1.333	1.287	1.043	1.565	1.357	1.433	1.966	1.413	1.868	1.626	1.367	2.052	1.301	1.214	1.294	1.529	1.265	1.288	1.052	1.304	1.4	1.248	4.123	3.83
LbrM_35_v4_68	2002788	2008091	LbrM2904_000890500.1:pep	ORTHOMCL96	term%3Dhypothetical	0.0769231	5	amplification	1.125	0.972	1.051	1.05	1.003	0.973	10.474	0.922	0.974	0.938	1.083	0.952	0.962	7.038	9.411	0.993	1.072	0.977	0.987	0.981	0.984	0.946	0.952	0.968	1.079	1.02	0.94	1.064	1.024	1.033	0.985	1.041	1.163	0.872	1.135	0.989	0.961	0.943	1.024	0.968	0.979	0.98	0.992	0.855	1.008	0.974	0.907	1.1	0.857	1.146	0.958	0.985	1.138	1.048	0.983	0.916	1.065	1.05	0.991	0.924	0.911	1.04	0.915	7.08	5.744
LbrM_30_v4_63	561959	563134	LbrM2904_000639900.1:pep	ORTHOMCL2654	term%3Dhypothetical	0.0769231	5	amplification	1.207	1.001	1.176	1.022	1.128	1.192	9.726	1.18	1.195	1.184	1.156	1.19	1.206	7.662	9.635	1.294	1.086	1.05	1.065	1.012	1.142	1.21	1.256	1.081	1.032	1.214	1.206	1.274	1.053	1.151	1.074	1.07	1.29	1.203	1.216	1.052	1.067	1.324	1.268	1.126	1.22	1.124	1.048	1.241	1.158	1.202	1.211	1.147	1.128	1.123	1.377	1.044	1.194	1.226	1.226	1.161	1.045	1.024	1.073	1.029	1.254	1.116	1.069	6.88	5.913
LbrM_20_v4_69	2628051	2631107	LbrM2904_000385300.1:pep	ORTHOMCL4823	term%3DPentatricopeptide	0.0769231	5	amplification	1.161	1.275	1.489	1.151	1.457	1.91	0.971	1.864	1.711	1.071	1.678	1.801	1.066	0.723	0.742	1.311	1.108	1.358	1.686	1.022	1.058	1.183	1.647	2.635	1.211	1.315	1.602	1.119	1.166	1.118	1.236	1.224	0.935	1.278	1.133	1.608	1.455	1.349	1.19	1.256	1.342	1.392	1.222	1.179	1.133	1.096	1.129	1.46	1.481	1.238	1.448	1.315	1.173	2.791	1.084	1.112	1.042	1.743	2.054	3.306	1.169	1.651	1.342	0.914	0.927
LbrM_25_v4_58	7202	8956	LbrM2904_000474000.1:pep	ORTHOMCL4079	term%3DDomain	0.0769231	5	amplification	1.153	1.203	1.393	1.117	1.31	1.623	0.852	1.894	1.498	1.126	1.682	1.53	0.941	0.85	1.078	1.346	1.046	1.378	1.453	0.991	0.927	1.131	1.427	2.335	1.214	1.461	1.322	1.048	1.261	0.984	1.117	1.001	0.973	1.258	1.071	1.337	1.452	1.474	1.055	1.231	1.349	1.421	1.209	1.141	1.147	1.136	0.999	1.518	1.351	1.254	1.322	1.178	1.136	2.609	1.101	1.167	0.943	1.905	2.029	2.468	1.167	1.561	1.266	1.042	0.659
LbrM_16_v4_53	88594	91536	LbrM2904_000247100.1:pep	ORTHOMCL303	term%3Dhypothetical	0.0769231	5	amplification	1.507	1.39	1.407	1.38	1.401	1.453	10.846	1.261	1.575	1.477	1.735	1.428	1.403	12.861	11.538	1.384	1.427	1.643	1.532	1.338	1.467	1.415	1.299	1.536	1.552	1.323	1.414	1.48	1.403	1.352	1.381	1.337	1.428	1.413	1.552	1.384	1.525	1.337	1.51	1.599	1.49	1.402	1.638	1.424	1.444	1.537	1.69	1.345	1.587	1.696	1.304	1.288	1.418	1.553	1.462	1.497	1.493	1.441	1.338	1.683	1.318	1.526	1.504	9.21	7.09
LbrM_24_v4_57	162533	166639	LbrM2904_000452700.1:pep	ORTHOMCL61	term%3DProtein	0.0769231	5	amplification	1.046	1.108	1.115	1.13	1.017	1.097	15.741	1.083	1.138	1.083	1.21	1.038	1.189	13.846	13.785	1.02	1.154	1.137	1.055	1.095	1.038	1.144	1.066	1.116	1.071	1.078	1.05	1.113	1.167	1.054	1.001	1.037	1.073	1.075	1.184	1.169	1.187	1.071	1.095	1.164	0.967	1.042	1.067	1.078	1.164	1.145	1.1	1.093	1.04	1.195	1.074	1.049	1.182	1.135	1.115	1.215	1.121	0.996	1.176	1.121	1.071	1.04	1.099	10.167	6.979
LbrM_20_v4_69	605996	606625	LbrM2904_000331400.1:pep	ORTHOMCL29	term%3Damastin-like	0.0769231	5	amplification	1.422	1.206	1.269	1.208	1.231	1.301	3.06	1.289	1.151	1.495	1.427	1.327	1.408	4.276	3.427	1.196	1.624	1.391	1.179	1.524	1.341	1.369	1.696	1.223	1.338	1.516	1.289	1.313	1.235	1.554	1.217	1.709	1.482	1.248	1.505	1.367	1.946	2.07	1.38	1.39	1.138	1.155	1.353	1.134	1.727	1.264	1.576	1.94	1.299	1.574	1.559	1.23	2.287	1.301	1.431	1.312	1.615	1.406	1.434	1.108	1.304	1.346	1.115	3.764	3.81
LbrM_19_v4_52	561757	564003	LbrM2904_000311200.1:pep	ORTHOMCL12	term%3Dglycerol	0.0769231	5	amplification	1.526	1.81	1.746	1.361	1.496	1.561	6.453	1.35	1.612	1.591	1.575	1.435	1.509	12.032	8.026	1.553	1.507	1.31	1.52	1.266	1.438	1.585	1.279	1.411	1.41	1.426	1.527	0.931	1.474	1.294	1.203	1.23	1.229	1.183	1.2	1.126	1.126	1.155	1.586	1.548	1.363	1.548	1.622	1.415	1.237	1.335	1.148	1.05	1.234	1.221	1.072	1.244	1.151	1.525	1.21	1.147	1.114	1.55	1.319	1.261	1.474	1.382	1.742	8.671	5.894
LbrM_30_v4_63	7809	8546	LbrM2904_000622700.1:pep	ORTHOMCL2817	term%3Dcyclophilin	0.0769231	5	amplification	0.928	1.001	1.23	0.913	1.229	1.509	1.046	1.586	1.486	0.98	1.589	1.565	0.995	0.759	0.725	1.155	1.067	1.115	1.342	1.047	1.069	1.032	1.473	2.672	1.093	1.309	1.478	0.917	1.067	1.043	1.074	1.089	0.75	1.496	1.014	1.615	1.274	1.231	1.107	1.188	1.258	1.253	1.175	1.126	0.944	1.054	0.937	1.408	1.258	1.021	1.183	1.243	1.078	2.973	1.06	1.179	0.895	1.993	2.146	2.862	0.861	1.534	1.069	0.751	0.543
LbrM_17_v4_49	31859	33208	LbrM2904_000263700.1:pep	ORTHOMCL11	term%3Delongation	0.0769231	5	amplification	1.235	1.029	1.21	1.037	1.241	1.354	7.247	1.712	1.339	1.173	1.563	1.422	1.128	6.855	5.633	1.135	1.333	1.371	1.379	1.502	1.294	1.235	1.934	1.738	1.163	1.377	1.27	1.162	1.187	1.559	1.536	1.577	1.444	1.61	1.177	1.27	1.51	1.435	1.227	1.318	1.205	1.273	1.167	1.027	1.248	1.259	1.502	1.343	1.236	1.54	1.335	1.365	1.641	1.768	1.404	1.337	1.348	1.568	1.485	1.624	1.25	1.399	1.271	5.07	4.125
LbrM_31_v4_64	482863	487479	LbrM2904_000673100.1:pep	ORTHOMCL27	term%3Dmultidrug	0.0769231	5	amplification	1.092	1.075	1.14	1.121	1.122	1.05	11.81	1.076	1.072	1.127	1.175	1.058	1.103	10.114	10.684	1.062	1.101	1.06	1.047	1.175	1.12	1.116	1.156	1.006	1.085	1.073	1.124	1.215	1.026	1.132	1.187	1.166	1.162	1.115	1.16	1.004	1.104	1.097	1.091	1.093	1.08	1.067	1.109	1.062	1.145	1.125	1.159	1.104	1.145	1.134	1.114	1.116	1.228	1.059	1.133	1.102	1.105	1.007	1.066	0.964	1.139	1.176	1.068	8.565	6.306
LbrM_13_v4_50	2620	4572	LbrM2904_000191400.1:pep	ORTHOMCL6369	term%3Dhypothetical	0.0769231	5	amplification	1.198	1.22	1.587	1.088	1.273	2.129	0.802	1.92	1.767	1.215	1.695	1.743	1.09	0.869	0.718	1.398	1.198	1.364	1.504	1.014	1.173	1.257	1.578	2.751	1.111	1.703	1.707	0.929	1.285	1.158	1.122	1.144	0.958	1.246	1.134	1.491	1.354	1.383	1.303	1.257	1.245	1.406	1.225	1.418	1.059	1.212	1.187	1.533	1.448	1.207	1.392	1.215	1.231	2.691	1.087	1.201	0.88	1.879	1.908	2.508	1.258	1.616	1.281	0.892	0.327
LbrM_20_v4_69	597398	598027	LbrM2904_000331200.1:pep	ORTHOMCL29	term%3Damastin-like	0.0769231	5	amplification	1.374	1.31	1.195	1	1.058	1.218	2.72	1.13	1.027	1.183	1.322	1.232	1.267	3.773	3.887	1.495	1.796	1.5	1.342	1.667	1.304	1.253	1.549	1.17	1.508	1.293	1.172	1.249	1.253	1.403	1.313	1.457	1.624	1.293	1.403	1.527	1.981	1.861	1.666	1.239	1.43	1.155	1.391	0.998	1.691	1.467	1.618	1.94	1.116	1.679	1.581	1.349	2.14	1.22	1.236	1.376	1.65	1.04	1.337	1.108	1.372	1.256	1.323	3.96	3.609
LbrM_16_v4_53	97995	101546	LbrM2904_000247400.1:pep	ORTHOMCL303	term%3Dhypothetical	0.0769231	5	amplification	1.175	1.043	1.136	1.123	1.156	1.167	12.39	1.114	1.092	1.103	1.328	1.119	1.112	13.886	12.243	1.072	1.156	1.25	1.203	1.203	1.03	1.186	1.137	1.208	1.048	1.029	1.037	1.217	1.125	1.218	1.143	1.184	1.159	1.108	1.141	1.09	1.156	1.188	1.116	1.132	1.224	1.168	1.12	1.079	1.155	1.133	1.014	1.256	1.038	1.099	0.835	1.288	1.151	1.159	1.13	1.3	1.105	1.102	0.96	1.262	1.232	1.237	1.16	9.536	6.615
LbrM_19_v4_52	343668	344027	LbrM2904_000306000.1:pep	ORTHOMCL191	term%3DAutophagy	0.0769231	5	amplification	1.387	1.579	1.332	0.939	1.547	1.387	22.999	1.312	1.321	1.45	1.694	1.456	1.509	25.802	14.427	1.644	0.923	1.197	1.421	1.248	1.362	1.497	1.137	0.964	1.431	1.681	1.666	1.41	1.491	1.114	1.135	1.139	0.953	1.558	1.369	1.126	1.193	1.533	1.632	1.411	1.581	1.376	1.622	1.106	1.111	0.868	1.294	1.141	1.468	1.343	1.007	1.426	1.496	1.239	0.856	1.06	1.166	1.464	1.498	1.064	1.518	1.553	1.349	14.412	6.539
LbrM_18_v4_54	6519	9527	LbrM2904_000279300.1:pep	ORTHOMCL5642	term%3Dkinetoplast	0.0769231	5	amplification	1.143	1.406	1.475	1.129	1.262	1.642	0.817	1.688	1.552	1.06	1.701	1.527	1.064	0.825	0.599	1.241	1.096	1.288	1.428	0.963	1.102	1.115	1.576	2.366	1.038	1.623	1.623	0.954	1.254	1.038	1.072	1.032	0.903	1.154	1.063	1.643	1.338	1.392	1.168	1.215	1.249	1.493	1.149	1.154	1.057	1.132	1.046	1.423	1.395	1.125	1.394	1.149	1.102	2.726	1.011	1.12	0.994	2.025	2.162	2.539	1.209	1.532	1.113	0.806	0.409
LbrM_21_v4_55	742865	744745	LbrM2904_000409000.1:pep	ORTHOMCL1730	term%3Dhistone	0.0769231	5	amplification	1.063	1.228	1.499	1.016	1.301	1.651	0.758	1.675	1.596	0.991	1.675	1.541	1.07	0.684	0.711	1.371	1.055	1.178	1.283	0.943	1.019	1.029	1.718	2.504	1.092	1.747	1.561	0.771	1.285	0.89	1.036	0.963	0.902	1.323	1.142	1.473	1.359	1.312	1.231	1.023	1.245	1.47	1.032	1.044	1.122	1.072	0.997	1.39	1.357	1.22	1.289	1.117	1.047	2.598	0.988	1.122	0.893	1.987	2.003	2.619	1.15	1.386	1.221	0.689	0.557
LbrM_30_v4_63	4174	4671	LbrM2904_000622500.1:pep	ORTHOMCL2819	term%3Dhypothetical	0.0769231	5	amplification	1.137	1.434	1.444	0.894	1.094	1.748	1.307	1.547	1.486	1.055	1.755	1.807	0.92	0.872	0.634	1.244	1.076	1.163	1.53	0.907	0.958	1.121	1.546	2.631	1.134	1.356	1.517	0.823	1.305	0.809	1.278	0.978	0.82	1.086	1.014	1.615	1.153	1.417	1.176	1.141	1.258	1.275	1.175	1.068	0.89	0.872	1.082	1.417	1.323	1.185	1.162	1.011	1.107	2.999	1.081	1.143	0.813	1.965	2.462	2.573	1.067	1.383	1.193	0.993	0.422
LbrM_33_v4_65	1476051	1477478	LbrM2904_000774800.1:pep	ORTHOMCL7	term%3DFlagellar	0.0769231	5	amplification	0.626	0.516	0.401	0.47	0.488	0.436	12.569	0.262	0.514	0.44	0.768	0.547	0.475	9.754	9.091	0.541	0.459	0.461	0.618	0.918	0.493	0.568	0.774	0.595	0.53	0.515	0.416	0.653	0.512	0.737	0.94	0.755	0.76	0.269	0.546	0.505	0.209	0.237	0.404	0.441	0.489	0.468	0.152	0.529	0.93	0.325	0.284	0.614	0.311	0.45	0.265	0.759	0.262	0.751	1.007	0.899	0.436	0.526	0.45	0.569	0.348	0.492	0.579	7.642	5.793
LbrM_07_v4_43	1750	5794	LbrM2904_000097900.1:pep	ORTHOMCL0	term%3DTATE	0.0769231	5	amplification	1.236	1.4	1.752		1.308	1.97		1.64	1.819	1.312	1.852	1.586	0.997			1.592			1.441	0.985	1.057	1.508	1.513	2.414	1.159	1.794	1.797			0.886	1.051	1.073	0.945	1.112			1.372	1.354	1.281	1.283	1.403	1.611	1.159	1.507	1.114	1.151	1.16	1.546	1.111	0.923	1.35	1.059	1.185	2.725	1.12	1.377			2	2.534	1.341	1.137	1.175
LbrM_02_v4_37	311788	315267	LbrM2904_000042500.1:pep	ORTHOMCL2	term%3DRetrotransposable	0.0769231	5	amplification	0.98	0.813	0.801	0.857	0.917	0.875	5.894	1.379	0.924	0.977	0.921	0.89	1.032	6.453	6.158	0.938	0.705	0.543	0.886	1.021	0.913	0.931	1.008	0.838	1.062	0.946	0.964	1.535	0.947	0.578	0.648	0.756	0.92	0.698	1.4	1.622	0.81	1.775	0.978	0.975	0.982	1.022	0.869	0.931	0.619	1.525	1.077	1.062	0.826	0.978	1.129	1.796	1.002	0.871	0.981	0.719	0.828	0.861	0.768	0.683	1.036	0.914	0.924	6.659	6.028
LbrM_16_v4_53	382895	384556	LbrM2904_000254100.1:pep	ORTHOMCL16	term%3DProtein	0.0769231	5	amplification	1.463	1.454	1.356	1.417	1.352	1.31	12.243	1.425	1.347	1.498	1.611	1.351	1.556	10.951	10.793	1.435	1.535	1.395	1.368	1.551	1.37	1.311	1.578	1.243	1.416	1.445	1.414	1.354	1.397	1.585	1.595	1.557	1.714	1.191	1.516	1.384	1.356	1.422	1.422	1.373	1.357	1.448	1.454	1.596	1.597	1.343	1.537	1.364	1.404	1.338	1.242	1.366	1.659	1.368	1.489	1.358	1.289	1.271	1.541	1.206	1.405	1.333	1.324	7.995	6.215
LbrM_15_v4_46	193847	194281	LbrM2904_000231800.1:pep	ORTHOMCL20	term%3Dhypothetical	0.0769231	5	amplification	0.912	0.7	0.81	0.738	0.704	0.838	25.63	1.485	0.969	0.841	1.128	0.883	0.698	23.397	21.74	0.78	0.865	0.96	0.794	1.169	0.924	1.031	0.977	0.8	0.789	0.679	0.918	0.988	0.79	1.02	1.004	1.077	1.281	0.888	1.204	0.883	0.811	0.837	0.956	0.691	0.708	0.621	0.849	0.867	0.999	1.58	1.01	0.942	0.682	0.878	0.619	0.783	1.067	0.85	0.996	1.281	0.673	0.706	0.877	0.737	0.905	0.863	0.803	17.752	8.465
LbrM_31_v4_64	489354	490031	LbrM2904_000673200.1:pep	ORTHOMCL2354	term%3Dmultidrug	0.0769231	5	amplification	1.057	1.059	1.212	1.186	0.977	1.225	15.123	1.016	1.042	1.106	1.195	1.103	1.189	13.132	12.212	1.023	1.134	1.044	0.976	1.053	1.172	1.021	1.192	0.964	1.147	1.037	1.036	1.154	1.215	1.15	1.178	1.185	1.18	1.026	1.123	1.023	1.113	1.074	1.138	1.088	0.984	1.055	1.121	1.04	1.09	0.999	1.118	1.034	1.024	1.104	1.063	0.973	1.184	1.031	1.144	1.111	1.121	1.135	0.925	0.954	1.205	1.07	1.132	9.779	6.237
LbrM_22_v4_51	678169	680307	LbrM2904_000426400.1:pep	ORTHOMCL4485	term%3Dphosphoinositide-specific	0.0769231	5	amplification	1.023	1.369	1.587	0.961	1.336	1.796	0.84	1.567	1.719	1.023	1.581	1.665	1.068	0.728	0.625	1.268	0.999	1.179	1.422	0.978	1.072	1.167	1.603	2.556	1.131	1.641	1.813	0.936	1.318	1.08	1.224	1.117	0.974	1.229	0.982	1.563	1.189	1.237	1.124	1.233	1.125	1.513	1.094	1.234	1.017	0.976	1.103	1.358	1.283	1.198	1.206	1.213	1.049	3.089	0.915	1.012	0.842	2.116	2.535	2.507	0.984	1.592	1.092	0.751	0.339
LbrM_30_v4_63	5803	7083	LbrM2904_000622600.1:pep	ORTHOMCL2818	term%3DAlpha/beta	0.0769231	5	amplification	1.114	1.301	1.551	0.913	1.38	1.748	1.046	1.838	1.573	1.27	1.713	1.719	1.07	0.872	0.785	1.314	1.142	1.276	1.53	0.942	0.958	1.21	1.521	2.743	1.154	1.428	1.711	0.885	1.249	0.953	1.148	1.2	0.976	1.262	0.922	1.502	1.342	1.231	1.176	1.298	1.506	1.405	1.175	1.241	1.14	1.169	1.066	1.632	1.366	1.185	1.485	1.326	1.107	3.026	1.081	1.161	0.912	1.937	2.494	2.766	1.067	1.545	1.318	0.993	0.483
LbrM_22_v4_51	333626	337774	LbrM2904_000417500.1:pep	ORTHOMCL61	term%3DProtein	0.0769231	5	amplification	1.303	1.304	1.19	1.112	1.234	1.172	18.165	1.223	1.084	1.219	1.301	1.137	1.128	14.917	14.22	1.222	1.258	1.132	1.154	1.24	1.26	1.232	1.162	1.103	1.237	1.231	1.163	1.333	1.162	1.119	1.275	1.135	1.257	1.286	1.168	1.121	1.022	1.107	1.147	1.263	1.208	1.256	1.199	1.146	1.231	1.279	1.231	1.153	1.176	1.118	1.122	1.229	1.134	1.226	1.261	1.337	1.213	1.08	1.193	1.037	1.23	1.236	1.161	10.398	7.566
LbrM_11_v4_48	501831	504092	LbrM2904_000177900.1:pep	ORTHOMCL312	term%3Deukaryotic	0.0769231	5	amplification	1.635	1.598	1.588	1.646	1.687	1.677	1.008	1.509	1.819	1.545	1.824	1.596	1.719	1.234	1.941	1.722	1.595	1.716	1.73	1.488	1.68	1.675	1.429	1.607	1.646	1.532	1.692	1.793	1.66	1.687	1.614	1.789	1.693	1.725	1.756	1.514	1.665	1.732	1.658	1.905	1.531	1.723	1.639	1.641	1.683	1.686	1.514	1.693	1.597	1.795	1.7	1.677	1.771	1.684	1.715	1.369	1.854	1.556	1.615	1.79	1.724	1.651	1.492	1.153	4.683
LbrM_35_v4_68	395532	396044	LbrM2904_000845300.1:pep	ORTHOMCL100	term%3D40S	0.0769231	5	amplification	1.005	1.041	1.143	1.087	1.107	1.168	14.752	1.223	1.319	1.113	1.126	1.19	1.022	14.784	13.073	1.155	1.168	1.175	1.184	1.017	1.362	1.081	1.074	1.022	1.142	1.194	0.96	1.064	1.16	1.014	1.101	1.061	1.163	1.053	1.079	1.029	1.118	1.155	1.167	1.235	1.203	1.336	1.259	1.215	1.224	1.125	1.109	1.071	1.172	1.063	1.359	0.9	1.258	1.103	1.09	1.028	1.184	1.078	1.156	1.321	1.178	1.095	1.068	10.732	9.322
LbrM_35_v4_68	1862249	1863205	LbrM2904_000886600.1:pep	ORTHOMCL568	term%3DLeucine	0.0769231	5	amplification	1.077	1.215	1.051	1.143	1.141	1.14	12.39	1.163	0.974	1.047	1.105	1.071	1.182	11.731	11.744	1.155	1.206	1.01	1.053	1.053	1.04	1.081	1.074	1.097	1.142	1.064	1.097	1.097	1.399	1.052	0.908	1.12	1.04	0.993	1.098	1.187	1.083	1.178	1.143	1.052	1.203	1.247	1.068	1.125	1.08	1.058	1.075	1.119	1.195	1.042	1.114	1.205	0.839	1.131	1.047	1.215	1.201	1.078	0.892	1.075	1.2	1.168	1.182	9.093	7.313
LbrM_21_v4_55	375447	375845	LbrM2904_000397700.1:pep	ORTHOMCL85	term%3Dhistone	0.0769231	5	amplification	1.04	1.228	1.587	1.251	1.466	1.035	1.327	1.34	1.099	1.055	0.993	1.061	1.181	1.629	1.312	0.984	1.547	1.279	1.366	1.853	1.296	1.265	1.459	1.124	1.236	1.038	1.272	1.513	1.079	1.661	2.038	1.943	1.463	1.492	1.396	1.203	1.51	1.246	1.299	1.261	1.218	1.205	1.375	1.088	2.015	1.51	1.948	1.195	1.586	1.594	1.289	1.424	1.433	1.053	1.573	1.763	1.34	1.166	1.016	0.891	1.041	1.152	1.02	1.298	0.866
LbrM_24_v4_57	169758	173849	LbrM2904_000452800.1:pep	ORTHOMCL61	term%3DProtein	0.0769231	5	amplification	1.296	1.271	1.272	1.294	1.263	1.197	20.119	1.195	1.244	1.295	1.386	1.343	1.285	16.644	17.546	1.308	1.226	1.339	1.224	1.314	1.257	1.308	1.298	1.282	1.236	1.253	1.279	1.304	1.236	1.156	1.182	1.227	1.337	1.33	1.346	1.234	1.351	1.224	1.209	1.268	1.307	1.211	1.239	1.207	1.373	1.226	1.301	1.199	1.248	1.39	1.239	1.176	1.237	1.304	1.294	1.339	1.316	1.214	1.206	1.207	1.277	1.359	1.268	12.396	8.627
LbrM_20_v4_69	631782	632411	LbrM2904_000332000.1:pep	ORTHOMCL29	term%3Damastin-like	0.0769231	5	amplification	1.469	1.517	1.324	1.246	1.422	1.329	2.768	1.111	1.276	1.316	1.531	0.995	1.327	4.402	3.785	1.311	1.777	1.693	1.326	1.345	1.398	1.276	1.524	1.254	1.466	1.337	1.133	1.395	1.183	1.384	1.342	1.593	1.641	1.04	1.375	1.125	2.051	1.861	1.333	1.139	1.372	1.126	1.391	1.111	1.493	1.366	1.382	1.838	1.356	1.616	1.626	1.332	2.17	1.409	1.279	1.294	1.807	1.125	1.271	0.92	1.416	1.31	1.304	4.199	3.911
LbrM_19_v4_52	351877	352260	LbrM2904_000306800.1:pep	ORTHOMCL75	term%3DAutophagy	0.0769231	5	amplification	1.457	1.382	1.62	1.102	1.446	1.437	16.856	1.54	1.189	1.49	1.355	1.112	1.245	18.301	11.842	1.439	1.319	1.003	1.168	1.371	1.287	1.673	1.184	1.248	1.538	1.324	1.23	1.397	1.333	1.06	1.372	1.212	1.372	1.211	1.275	1.225	1.412	1.355	1.494	1.252	1.554	1.462	1.305	1.813	1.049	1.251	1.504	1.132	1.298	1.312	1.243	1.393	1.611	1.048	1.377	1.477	1.192	1.356	1.349	0.841	1.496	1.348	1.486	11.347	4.362
LbrM_35_v4_68	394327	394839	LbrM2904_000845200.1:pep	ORTHOMCL100	term%3D40S	0.0769231	5	amplification	1.101	1.076	1.199	1.162	1.228	1.39	14.122	1.023	0.974	1.047	1.256	1.095	1.182	14.188	11.744	0.947	1.149	1.076	1.02	1.07	1.04	1.081	1.098	1.108	0.952	1.107	1.058	1.147	1.092	1.014	1.004	1.041	0.969	1.113	1.172	1.029	0.961	1.155	1.357	1.185	1.035	1.069	1.183	0.945	1.098	1.326	0.991	1.023	1.15	1.146	1.092	0.917	1.138	1.213	1.218	1.121	1.082	1.133	1.057	1.226	1.178	1.022	1.087	10.186	8.6
LbrM_31_v4_64	475987	481017	LbrM2904_000673000.1:pep	ORTHOMCL27	term%3Dmultidrug	0.0769231	5	amplification	1.104	1.075	1.096	1.168	1.071	1.023	11.81	1.106	1.027	1.168	1.206	1.103	1.103	9.636	10.987	1.073	1.12	1.028	1.016	1.157	1.09	1.084	1.135	0.996	1.157	1.134	1.084	1.176	1.127	1.141	1.114	1.185	1.11	1.145	1.197	1.08	1.096	1.086	1.114	1.067	1.148	1.055	1.133	1.151	1.126	1.125	1.11	1.081	1.101	1.094	1.094	1.166	1.184	1.073	1.144	1.13	1.088	1.022	1.066	0.954	1.149	1.167	1.092	8.588	6.415
LbrM_17_v4_49	34013	35362	LbrM2904_000263800.1:pep	ORTHOMCL11	term%3Delongation	0.0769231	5	amplification	1.235	1.247	1.31	1.037	1.385	1.471	6.599	1.585	1.537	1.111	1.633	1.368	1.11	6.252	5.29	1.392	1.158	1.432	1.392	1.76	1.135	1.235	1.623	1.655	1.384	1.208	1.251	1.26	1.272	1.463	1.701	1.545	1.492	1.638	1.124	1.433	1.764	1.392	1.227	1.318	1.284	1.352	1.397	1.111	1.368	1.243	1.531	1.378	1.435	1.787	1.158	1.427	1.694	1.632	1.366	1.422	1.429	1.507	1.314	1.871	1.196	1.495	1.392	4.986	4.555
LbrM_30_v4_63	1296390	1300433	LbrM2904_000660100.1:pep	ORTHOMCL2479	term%3DCPSF-domain	0.0769231	5	amplification	1.091	1.234	1.417	1.077	1.313	1.695	1.046	1.799	1.69	1.012	1.755	1.719	1.085	0.872	1.208	1.294	1.086	1.26	1.425	1.047	0.995	1.121	1.763	2.549	1.134	1.475	1.575	1.056	1.235	1.025	1.111	0.997	0.924	1.115	1.087	1.615	1.342	1.278	1.06	1.235	1.277	1.448	1.12	1.184	1.086	1.103	1.066	1.371	1.323	1.164	1.248	1.144	1.078	2.817	1.06	1.161	0.995	1.827	2.083	2.975	1.123	1.557	1.229	1.139	1.297
LbrM_22_v4_51	257155	261738	LbrM2904_000415800.1:pep	ORTHOMCL259	term%3D5'a2rel-related	0.0769231	5	amplification	1.489	1.467	1.605	1.244	1.488	1.472	9.281	1.414	1.269	1.415	1.621	1.462	1.464	12.933	11.788	1.383	1.443	1.411	1.351	1.607	1.448	1.383	1.51	1.372	1.472	1.487	1.38	1.602	1.405	1.484	1.568	1.477	1.629	1.458	1.39	1.327	1.223	1.563	1.583	1.461	1.482	1.37	1.517	1.41	1.641	1.431	1.438	1.465	1.433	1.458	1.545	1.524	1.39	1.471	1.607	1.517	1.381	1.317	1.402	1.359	1.476	1.49	1.519	10.053	10.448
LbrM_34_v4_67	1020657	1021547	LbrM2904_000803900.1:pep	ORTHOMCL1282	term%3Dhypothetical	0.0769231	5	amplification	0.989	1.101	1.08	1.109	1.045	0.934	7.268	1.049	1.047	1.021	1.027	0.915	1.126	7.836	6.136	1.082	1.147	0.951	1.102	1.141	1.019	1.087	1.294	0.973	0.927	1.215	1.141	1.027	1.219	0.904	1.033	1.141	1.09	1.104	1.114	0.928	0.953	1.119	0.999	1.041	1.106	0.88	0.97	1.055	1.081	1.105	1.159	1.092	1.188	1.064	1.1	1.136	0.926	1.05	0.852	1.036	0.834	1.066	1.138	0.832	1.317	0.962	1.059	5.454	5.539
LbrM_16_v4_53	385611	388550	LbrM2904_000254200.1:pep	ORTHOMCL16	term%3DProtein	0.0769231	5	amplification	1.197	1.169	1.305	1.196	1.124	1.215	5.074	1.114	0.991	1.207	1.045	1.061	1.197	5.728	7.571	1.198	1.228	1.157	1.039	1.562	1.152	1.186	1.624	0.984	1.125	1.274	1.112	1.178	1.206	1.552	1.62	1.658	1.865	1.191	1.677	1.149	1.188	1.231	1.094	1.146	1.091	1.285	1.103	1.424	1.665	1.116	1.229	1.141	1.221	1.194	1.161	1.117	1.365	1.113	1.728	1.207	1.207	0.996	1.105	0.954	1.189	1.14	1.128	5.582	5.452
LbrM_04_v4_39	144090	146015	LbrM2904_000059400.1:pep	ORTHOMCL72	term%3Dbeta-fructofuranosidase%2C	0.0769231	5	amplification	1.299	1.193	1.295	1.807	1.219	1.15	1.352	0.851	1.295	1.455	1.073	1.475	1.174	1.467	1.385	1.192	2.28	2.2	1.308	1.062	1.499	1.293	0.926	1.073	1.322	1.35	1.224	1.263	1.195	1.035	1.045	1.057	1.028	1.591	1.093	1.109	1.444	1.071	1.327	1.391	1.235	1.141	1.353	1.214	0.965	1.018	1.677	1.651	1.531	0.737	2.053	1.088	1.575	0.987	0.975	2.103	0.75	1.007	1.043	1.009	1.276	1.195	1.388	1.314	2.961
LbrM_29_v4_61	455689	456123	LbrM2904_000604000.1:pep	ORTHOMCL2969	term%3Dtryparedoxin	0.0769231	5	deletions	1.194	1.281	1.478	1.002	1.254	1.405	1.59	1.518	1.038	1.385	1.081	1.109	1.315	1.261	1.196	1.4	1.266	1.367	1.103	0.365	1.362	1.313	0.386	1.185	1.271	1.282	1.209	1.188	1.172	0.419	0.43	0.327	0.311	1.294	1.345	1.066	1.195	1.087	1.161	1.097	1.279	1.171	1.324	1.219	0.303	1.417	1.097	1.13	1.276	1.509	1.302	1.242	1.262	1.364	0.368	1.111	1.419	1.155	1.164	1.055	1.275	1.153	1.149	1.587	0.576
LbrM_11_v4_48	3	4182	LbrM2904_000164900.1:pep	ORTHOMCL0	term%3DTATE	0.0769231	5	deletions	0.403	0.391	0.656		0.47	0.662		0.571	0.498	0.466	0.551	0.466	0.497			0.581			0.472	0.385	0.48	0.594	0.576	0.961	0.473	0.608	0.475			0.383	0.364	0.421	0.359	0.489			0.583	0.592	0.47	0.367	0.581	0.711	0.312	0.547	0.471	0.324	0.5	0.681	0.532	0.605	0.594	0.479	0.387	0.765	0.434	0.456			0.577	0.831	0.474	0.507	0.36
LbrM_26_v4_59	1431	3320	LbrM2904_000500700.1:pep	ORTHOMCL0	term%3DTATE	0.0769231	5	deletions	0.429	0.617	0.52	0.345	0.428	0.769	2.633	1.242	0.653	0.252	0.627	0.478	0.395	2.605	1.77	0.519	0.528	0.663	0.566	0.368	0.469	0.31	0.733	1.064	0.386	0.713	0.731	0.605	0.537	0.448	0.552	0.471	0.428	0.763	0.504	1.082	0.811	1.03	0.383	0.426	0.388	0.484	0.404	0.312	0.504	0.597	0.789	1.131	0.613	0.763	0.649	0.654	0.61	1.136	0.563	0.893	0.648	0.934	0.943	1.049	0.347	0.607	0.446	1.417	2.667
LbrM_20_v4_69	880889	881512	LbrM2904_000338400.1:pep	ORTHOMCL40	term%3DAmastin	0.0769231	5	deletions	0.521	0.586	0.46	0.396	0.624	0.581	0.34	0.615	0.498	0.602	0.483	0.616	0.483	0.597	0.563	0.483	0.42	0.436	0.507	0.287	0.605	0.58	0.32	0.58	0.595	0.513	0.567	0.519	0.47	0.474	0.367	0.505	0.476	0.743	0.65	0.362	0.351	0.767	0.547	0.511	0.554	0.504	0.507	0.544	0.468	0.539	0.303	0.924	0.433	0.504	0.713	0.427	0.352	0.569	0.39	0.747	0.469	0.619	0.456	0.564	0.495	0.449	0.567	0.5	0.484
LbrM_09_v4_44	79346	79720	LbrM2904_000128300.1:pep	ORTHOMCL21	term%3DAutophagy	0.0769231	5	deletions	0.434	0.467	0.361	0.315	0.456	0.381	2.557	0.356	0.436	0.384	0.459	0.386	0.447	3.64	1.715	0.606	0.551	0.416	0.426	0.751	0.439	0.284	0.568	0.574	0.494	0.416	0.467	0.486	0.344	0.562	0.579	0.679	0.808	0.704	0.581	0.72	0.367	0.577	0.369	0.552	0.404	0.381	0.453	0.473	0.701	0.252	0.39	0.394	0.894	0.521	0.773	0.633	0.246	0.508	0.738	0.823	0.603	0.378	0.357	0.53	0.463	0.616	0.403	2.054	0.854
LbrM_17_v4_49	669583	670740	LbrM2904_000279100.1:pep	ORTHOMCL5643	term%3Dferrochelatase-like	0.0615385	4	amplification	0.86	1.216	1.434	0.965	1.162	1.518	0.763	1.439	1.339	1.009	1.352	1.368	1.054	0.545	0.497	1.2	1	1.16	1.155	0.807	1.028	0.948	1.623	2.238	0.923	1.426	1.531	0.77	1.204	0.907	0.859	0.862	0.834	1.119	0.948	1.189	1.128	1.139	1.03	0.974	0.996	1.432	1.035	0.944	0.889	0.893	0.928	1.386	1.196	1.046	1.119	1.135	0.953	2.63	1.058	0.96	0.787	1.95	2.199	2.235	0.957	1.288	0.984	0.688	0.239
LbrM_19_v4_52	350853	351236	LbrM2904_000306700.1:pep	ORTHOMCL75	term%3DAutophagy	0.0615385	4	amplification	1.48	1.514	1.458	0.958	1.311	1.462	15.843	1.236	1.401	1.309	1.415	1.415	1.431	15.759	9.945	1.484	1.055	0.922	1.196	1.16	1.419	1.662	0.947	1.084	1.516	1.477	1.547	1.701	1.263	1.033	1.025	0.918	1.211	1.471	1.182	1.325	1.554	1.4	1.471	1.472	1.676	1.433	1.411	1.592	0.977	1.185	1.278	1.376	1.489	1.119	1.115	1.41	1.784	1.382	1.064	1.182	1.08	1.27	1.618	1.024	1.496	1.416	1.332	9.136	4.21
LbrM_24_v4_57	2361	3164	LbrM2904_000448000.1:pep	ORTHOMCL136	term%3D6-phosphogluconolactonase%3Bevidence%3DIEA%3Bwith%3DGeneDB:LbrM.26.2630|GeneDB:LbrM.26.2660	0.0615385	4	amplification	1.023	1.434	1.22	0.856	1.329	1.521	0.836	1.7	1.694	1.295	1.581	1.567	1.113	1.04	0.67	1.419	0.757	1.324	1.28	1.01	1.057	1.124	1.622	2.411	1.009	1.504	1.737	0.923	1.287	0.952	1.05	0.985	0.908	1.358	0.897	1.364	1.351	1.42	0.981	1.193	1.438	1.662	0.912	1.25	0.938	0.952	1.053	1.306	1.29	0.94	1.074	1.081	1.182	2.946	0.976	0.969	0.877	1.724	2.261	2.551	1.09	1.476	0.981	0.796	0.464
LbrM_05_v4_38	444832	446088	LbrM2904_000082100.1:pep	ORTHOMCL7132	term%3Dprotein	0.0615385	4	amplification	1.446	1.222	1.36	0.944	1.212	1.31	0.623	1.346	1.509	1.378	1.271	1.458	1.604	0.868	0.683	1.557	1.116	0.921	1.408	0.87	1.515	1.546	0.813	1.469	1.486	1.401	1.354	1.227	1.399	0.914	0.869	0.974	0.97	0.642	1.006	0.867	2.211	0.882	1.408	1.465	1.59	1.611	1.383	1.652	0.939	1.379	0.972	0.968	1.248	1.804	1.201	1.246	2.666	1.334	1.112	0.856	1.924	1.233	1.442	1.126	1.409	1.513	1.326	0.88	0.958
LbrM_16_v4_53	404398	404877	LbrM2904_000254500.1:pep	ORTHOMCL5844	term%3Dhypothetical	0.0615385	4	amplification	0.82	0.695	0.992	0.948	0.766	0.691	11.104	0.749	0.737	0.707	0.531	0.656	0.872	11.036	8.659	0.709	0.632	0.842	0.656	0.798	0.691	0.812	0.545	0.596	0.795	0.796	0.773	0.847	0.661	0.751	0.912	0.677	0.874	0.803	0.785	0.677	0.738	0.626	0.941	0.785	0.692	0.771	0.827	0.734	0.731	0.744	0.622	0.738	0.814	0.717	0.794	0.675	0.749	0.603	0.764	0.812	0.736	0.763	0.727	0.729	0.692	0.803	0.785	7.819	4.541
LbrM_32_v4_66	1426632	1427720	LbrM2904_000733100.1:pep	ORTHOMCL42	term%3D3-hydroxyisobutyryl-coenzyme	0.0615385	4	amplification	1.466	1.168	1.454	0.949	1.569	1.5	2.533	0.996	1.509	1.564	1.802	1.631	1.5	11.181	8.125	1.469	0.64	0.68	1.354	1.1	1.434	1.643	1.038	1.471	1.781	1.422	1.418	1.633	1.411	1.078	1.066	1.008	1.259	1.137	1.133	1.247	1.162	0.944	1.237	1.64	1.581	1.355	1.782	1.528	1.11	1.196	0.817	1.165	1.099	1.106	1.679	1.117	1.466	1.574	0.983	0.977	1.118	1.707	1.326	1.959	1.486	1.499	1.595	7.692	6.493
LbrM_10_v4_47	528987	529379	LbrM2904_000160300.1:pep	ORTHOMCL25	term%3Dhistone	0.0615385	4	amplification	1.244	1.158	1.262	0.957	1.214	1.125	1.148	1.184	1.206	1.229	1.228	1.231	1.312	1.245	1.649	1.4	0.868	1.171	1.436	1.373	1.503	1.206	1.323	1.03	1.423	1.13	1.354	1.369	1.172	1.76	1.853	1.702	1.877	1.246	0.656	0.872	1.369	0.944	1.259	1.439	1.36	1.497	1.346	1.246	1.841	1.199	0.749	1.638	0.626	1.631	1.131	1.043	1.405	1.117	1.691	0.669	1.591	1.416	1.029	1.269	1.35	1.225	1.011	1.232	2.788
LbrM_03_v4_36	78141	84335	LbrM2904_000047600.1:pep	ORTHOMCL334	term%3DFYVE	0.0615385	4	amplification	0.995	1.033	0.951	0.811	0.956	0.891	13.588	0.846	0.957	0.958	1.041	0.923	0.961	11.137	8.021	0.934	0.874	0.82	0.846	0.892	0.968	0.946	0.827	0.934	0.956	0.89	0.872	1.031	0.88	0.885	0.887	0.901	0.936	0.968	0.828	0.942	0.891	0.914	0.983	0.924	0.916	0.877	0.989	0.885	0.887	0.964	0.799	0.922	0.854	0.899	0.868	1.015	0.885	0.894	0.958	0.89	0.969	0.938	0.852	0.901	0.951	0.91	1.01	7.044	1.946
LbrM_35_v4_68	21798	22256	LbrM2904_000834900.1:pep	ORTHOMCL1027	term%3Dhypothetical	0.0615385	4	amplification	1.053	1.007	1.346	1.106	0.986	1.557	0.997	1.604	1.508	0.873	1.494	1.523	1.202	0.782	0.958	1.131	0.995	1.142	1.513	0.874	1.04	1.036	1.343	2.41	0.909	1.194	1.273	0.997	1.126	0.746	1.101	0.904	0.74	1.263	0.874	1.385	1.031	1.225	1.071	1.085	1.063	1.01	1.03	0.765	0.738	0.99	0.941	1.312	1.375	0.854	1.225	1.103	0.809	2.316	0.833	1.14	0.981	1.631	1.948	2.943	1.178	1.223	0.954	0.745	1.883
LbrM_20_v4_69	5480	7165	LbrM2904_000315500.1:pep	ORTHOMCL5314	term%3Dglucose-6-phosphate	0.0615385	4	amplification	1.043	1.172	1.526	0.944	1.075	1.716	0.777	1.606	1.493	1.093	1.406	1.659	1.026	0.723	0.639	1.38	1.07	1.223	1.457	0.843	0.964	0.998	1.672	2.815	0.956	1.382	1.446	0.876	1.166	0.986	1.024	0.894	0.741	1.307	0.985	1.608	1.332	1.465	1.071	1.022	1.167	1.274	0.977	1.179	0.971	0.91	0.927	1.317	1.265	1.07	1.158	1.076	0.85	2.575	0.976	1.021	0.903	1.772	2.021	3.024	1.102	1.346	1.115	0.718	0.786
LbrM_19_v4_52	348799	349182	LbrM2904_000306500.1:pep	ORTHOMCL75	term%3DAutophagy	0.0615385	4	amplification	1.503	1.678	1.476	1.054	1.496	1.412	15.47	1.331	1.374	1.349	1.515	1.476	1.509	16.833	10.218	1.393	1.187	0.841	1.295	0.984	1.306	1.387	0.888	1.213	1.452	1.477	1.567	1.514	1.14	1.132	0.983	0.881	1.149	1.413	1.013	1.557	1.462	1.4	1.471	1.305	1.499	1.519	1.481	1.46	0.95	0.968	1.617	1.304	1.361	1.221	1.093	1.343	1.64	1.096	0.918	1.234	1.114	1.356	1.468	1.024	1.429	1.365	1.417	9.379	4.192
LbrM_04_v4_39	5097	9156	LbrM2904_000054900.1:pep	ORTHOMCL0	term%3DTATE	0.0615385	4	amplification	1.137	1.092	1.439		1.487	1.541		1.357	1.344	1.146	1.705	1.475	0.748			0.886			1.28	1.062	1.21	1.184	1.544	2.06	1.091	1.651	1.788			0.796	1.211	0.969	0.868	1.256			1.894	1.659	1.236	1.093	1.26	0.888	1.142	1.438	1.165	0.967	1.282	2.189	1.427	1.234	1.403	1.347	1.548	2.488	1.178	1.557			1.993	2.151	1.322	1.548	1.173
LbrM_27_v4_60	11092	13164	LbrM2904_000528800.1:pep	ORTHOMCL3604	term%3DDEAD-box	0.0615385	4	amplification	1.235	1.147	1.433	1.027	1.294	1.54	1.544	1.778	1.684	1.257	1.682	1.642	1.026	1.376	1.943	1.202	1.101	1.336	1.433	1.04	0.98	1.253	1.576	2.478	1.134	1.298	1.391	0.982	1.3	1.113	1.202	1.202	0.973	1.202	1.091	1.386	1.454	1.369	1.084	1.315	1.249	1.319	1.251	1.325	1.139	1.039	1.088	1.459	1.413	1.135	1.337	1.226	0.967	2.343	1.031	1.173	0.969	1.725	2.012	2.884	1.132	1.5	1.209	2.404	1.045
LbrM_35_v4_68	2669122	2671317	LbrM2904_000910200.1:pep	ORTHOMCL361	term%3Deukaryotic	0.0615385	4	amplification	1.221	1.284	1.328	1.068	1.262	1.585	0.735	1.584	1.853	1.134	1.603	1.761	1.082	1.154	1.483	1.247	1.034	1.274	1.546	1.088	1.04	1.193	1.562	2.474	1.036	1.281	1.469	0.914	1.228	1.128	1.159	1.1	0.934	1.113	1.154	1.82	1.346	1.296	1.167	1.319	1.286	1.455	1.278	1.26	1.044	1.108	1.025	1.438	1.42	1.25	1.27	1.154	1.018	2.84	1.111	1.252	0.879	1.796	1.816	3.226	1.067	1.57	1.278	1.192	2.637
LbrM_33_v4_65	1538590	1539579	LbrM2904_000776800.1:pep	ORTHOMCL1495	term%3Dhypothetical	0.0615385	4	amplification	1.131	1.031	1.55	0.96	1.236	1.579	0.931	1.511	1.572	0.989	1.616	1.505	0.971	0.916	1.149	1.285	1.11	1.268	1.426	1.095	0.968	1.034	1.233	2.432	1.209	1.241	1.269	1.149	1.009	1.05	1.091	1.1	0.795	1.137	1.186	1.438	1.238	1.42	1.141	1.128	1.125	1.228	0.986	1.103	1.148	1.198	0.984	1.432	1.487	1.126	1.213	1.147	1.221	2.493	1.078	1.058	0.906	1.799	1.959	2.755	0.948	1.486	1.121	1.217	0.819
LbrM_33_v4_65	1444334	1445287	LbrM2904_000773300.1:pep	ORTHOMCL7	term%3DFlagellar	0.0615385	4	amplification	0.698	0.55	0.438	0.602	0.644	0.599	8.231	0.363	0.665	0.528	0.828	0.684	0.634	7.182	6.685	0.473	0.593	0.708	0.673	0.565	0.607	0.709	0.532	0.752	0.573	0.328	0.595	0.594	0.434	0.497	0.602	0.317	0.424	0.568	0.64	0.7	0.386	0.331	0.546	0.687	0.538	0.614	0.341	0.574	0.583	0.565	0.47	0.694	0.399	0.614	0.552	0.506	0.523	1.005	0.503	0.547	0.638	0.706	0.546	0.569	0.6	0.527	0.616	5.399	3.766
LbrM_20_v4_69	9830	10807	LbrM2904_000315600.1:pep	ORTHOMCL5315	term%3Dascorbate	0.0615385	4	amplification	1.137	1.241	1.379	1.019	1.145	1.854	0.777	1.368	1.804	0.982	1.636	1.73	0.905	0.66	0.665	1.208	0.917	1.207	1.49	0.95	0.945	1.021	1.549	2.562	0.977	1.36	1.426	1.038	1.114	0.967	1.159	1	0.812	1.337	0.892	1.568	1.297	1.349	1.142	1.298	1.167	1.304	1.146	0.998	1.115	0.91	0.961	1.287	1.253	0.923	1.514	1.144	1.085	2.52	1.062	1.057	0.886	1.687	1.793	3.1	1.259	1.489	1.21	0.805	1.189
LbrM_19_v4_52	8291	8626	LbrM2904_000298000.1:pep	ORTHOMCL5462	term%3Dhistone	0.0615385	4	amplification	1.295	1.185	1.476	0.958	1.328	1.858	0.579	1.54	1.48	1.349	1.854	1.658	0.98	0.537	0.611	1.187	0.904	1.059	1.576	0.897	0.965	0.991	1.326	2.367	1.196	1.452	1.597	0.744	1.211	0.916	1.008	1.047	0.588	1.269	0.891	1.457	1.244	1.366	1.242	1.168	1.417	1.491	1.023	1.504	0.86	1.151	0.679	1.267	1.361	1.149	1.072	0.879	0.834	2.454	0.709	0.991	0.994	1.733	1.918	2.587	1.027	1.433	1.059	0.64	1.953
LbrM_04_v4_39	141066	142991	LbrM2904_000059300.1:pep	ORTHOMCL72	term%3Dbeta-fructofuranosidase%2C	0.0615385	4	amplification	1.23	1.371	1.385	1.581	1.236	1.403	1.487	0.941	1.344	1.301	1.207	1.361	1.216	1.503	1.362	1.235	2.081	1.81	1.376	1.062	1.518	1.315	0.904	1.135	1.437	1.426	1.234	1.293	1.207	1.061	0.995	0.987	1.152	1.479	1.167	1.109	1.637	1.197	1.487	1.377	1.112	1.332	1.406	1.214	0.983	1.12	1.693	1.67	1.427	0.896	2.053	1.217	1.684	0.987	0.996	2.005	0.631	1.007	1.043	1.094	1.369	1.228	1.388	1.251	2.931
LbrM_05_v4_38	423630	425132	LbrM2904_000081300.1:pep	ORTHOMCL7139	term%3Dhypothetical	0.0615385	4	amplification	1.295	1.075	1.256	1.162	1.199	1.195	8.99	1.119	1.383	1.145	1.253	1.283	1.334	6.878	6.006	1.168	1.134	1.096	1.242	1.188	1.164	1.307	1.198	1.072	1.193	1.151	1.145	1.237	1.292	1.162	1.203	1.196	1.183	1.229	1.186	1.107	1.147	1.385	1.21	1.243	1.21	1.301	1.144	1.065	1.287	1.184	1.173	1.161	1.165	1.291	1.13	1.152	1.32	1.09	1.271	1.135	1.167	1.179	0.989	0.979	1.253	1.192	1.293	5.559	3.267
LbrM_35_v4_68	1220291	1220992	LbrM2904_000867800.1:pep	ORTHOMCL742	term%3Dfibrillarin%3Bevidence%3DIEA%3Bwith%3DGeneDB:LbrM.35.3290	0.0615385	4	amplification	1.029	0.972	1.217	0.956	0.847	1.085	10.815	0.922	1.193	0.96	1.083	0.904	0.942	7.56	7.479	1.062	1.091	0.885	0.905	0.999	0.927	0.946	1.025	1.097	0.888	1.02	0.94	1.064	1.058	0.937	1.043	0.992	0.934	0.933	0.893	0.91	1.083	0.99	0.952	0.851	0.951	1.099	0.992	1.215	1.044	0.89	1.008	0.936	0.969	0.834	0.958	0.9	0.988	0.993	1.261	1.009	0.964	0.94	0.859	0.83	1.067	0.931	1.03	6.969	5.242
LbrM_34_v4_67	333059	334330	LbrM2904_000785700.1:pep	ORTHOMCL1430	term%3Dhypothetical	0.0615385	4	amplification	1.061	1.033	1.189	1.091	1.114	1.044	6.296	0.91	1.109	1.088	1.22	1.15	1.187	5.705	5.878	1.082	1.147	1.118	1.069	1.052	1.019	1.157	1.221	1.067	1.099	0.945	1.043	1.207	1.219	1.205	1.109	1.102	1.037	1.164	1.058	1.005	1.005	1.049	1.023	1.074	1.077	0.997	1.104	1.099	0.991	1.105	0.993	1.044	1.21	1.147	1.055	1.119	1.099	1.077	1.128	1.073	1.157	1.038	1.203	0.995	1.161	1.035	0.907	5.238	7.052
LbrM_33_v4_65	1540756	1543605	LbrM2904_000776900.1:pep	ORTHOMCL1494	term%3DABC	0.0615385	4	amplification	1.107	1.375	1.605	1.016	1.323	1.77	1.312	1.873	1.603	1.033	1.635	1.665	1.01	2.985	2.904	1.263	1.052	1.384	1.521	0.936	1.024	1.054	1.281	2.537	1.018	1.429	1.526	1.045	1.148	1.013	1.11	1.081	0.936	1.286	1.073	1.555	1.391	1.397	1.188	1.21	1.321	1.316	1.157	1.015	1.166	1.164	1.05	1.471	1.353	1.289	1.346	1.198	1.047	2.815	1.136	1.234	0.973	1.605	1.991	2.933	1.102	1.534	1.27	2.605	4.155
LbrM_19_v4_52	18968	20269	LbrM2904_000298500.1:pep	ORTHOMCL5458	term%3Dfibrillarin%2C	0.0615385	4	amplification	1.064	1.119	1.26	0.977	1.16	1.362	10.589	1.464	1.374	1.007	1.515	1.415	0.98	8.274	8.691	1.165	1.13	1.278	1.393	0.914	1.097	0.991	1.255	1.764	1.004	1.375	1.269	1.074	1.158	1.042	1.016	0.955	0.873	1.269	1.013	1.325	1.294	1.222	1.173	1.123	1.09	1.089	1.128	0.84	1.022	1.135	1.019	1.249	1.276	1.119	1.265	1.078	0.949	1.93	1.106	1.13	0.994	1.572	1.828	2.128	0.982	1.314	1.229	6.323	3.189
LbrM_33_v4_65	3331	5799	LbrM2904_000736900.1:pep	ORTHOMCL1815	term%3DLysM	0.0615385	4	amplification	1.083	1.169	1.477	1.016	1.271	1.851	0.762	1.772	1.723	1.121	1.655	1.711	1.149	0.68	0.78	1.285	1.129	1.334	1.632	1.077	1.024	1.216	1.62	2.819	1.124	1.476	1.625	1.006	1.241	0.903	1.204	0.951	0.795	1.137	1.054	1.4	1.383	1.42	1.212	1.308	1.174	1.374	1.29	1.235	1.13	1.078	0.984	1.522	1.42	1.166	1.434	1.181	0.989	2.869	1.021	1.199	0.973	1.855	2.119	3.2	1.064	1.439	1.214	0.741	1.781
LbrM_33_v4_65	775068	775292	LbrM2904_000758500.1:pep	ORTHOMCL1635	term%3Dmacrophage	0.0615385	4	amplification	1.107	1.306	1.076	1.091	0.923	0.953	8.422	1.249	1.149	0.88	0.867	0.935	0.911	6.562	6.999	1.06	1.129	0.923	1.03	1.006	0.892	1.013	1.039	0.992	0.976	1.077	1.011	1.188	1.024	1.161	1.091	1.23	1.148	1.047	0.96	1.089	0.965	0.947	0.95	1.079	1.076	0.877	0.835	1.191	1.002	1.027	1.138	0.902	1.043	0.88	1.103	1.113	0.931	1.126	1.035	0.864	1.024	1.107	1.124	0.978	1.102	1.127	1.065	5.76	4.36
LbrM_10_v4_47	216363	218117	LbrM2904_000150800.1:pep	ORTHOMCL1	term%3DGP63%2C	0.0615385	4	amplification	1.172	1.26	1.281	0.938	1.231	1.25	1.509	1.585	1.26	1.206	1.306	1.211	1.175	1.367	1.172	1.291	0.945	1.106	1.146	1.703	1.273	1.183	1.574	1.022	1.248	1.265	1.234	1.149	1.19	1.436	1.558	1.579	1.825	1.302	0.919	1.238	1.236	1.64	1.356	1.155	1.249	1.324	1.237	1.523	1.735	1.71	1.29	1.888	1.273	1.132	1.193	1.723	1.433	1.164	1.833	1.013	0.999	0.937	1.241	0.931	1.374	1.277	1.241	1.505	0.878
LbrM_33_v4_65	776290	777069	LbrM2904_000758600.1:pep	ORTHOMCL1634	term%3Dmacrophage	0.0615385	4	amplification	1.035	1.031	1.167	0.922	1.045	1.089	8.972	0.906	1.058	1.099	1.084	0.981	1.109	6.754	7.584	1.195	1.071	0.89	1.03	1.006	1.043	1.135	0.822	0.887	1.039	1.101	1.011	1.11	1.071	0.995	1.128	1.044	1.042	0.957	1.129	0.972	0.949	0.923	1.022	1.112	1.174	1.023	1.024	1.324	0.948	0.975	0.963	0.966	1.043	0.941	0.927	0.928	1.105	1.019	0.935	1.023	0.889	0.872	1.22	0.924	1.238	1.055	0.99	5.741	4.196
LbrM_17_v4_49	40472	41821	LbrM2904_000264100.1:pep	ORTHOMCL11	term%3Delongation	0.0615385	4	amplification	1.147	1.029	1.194	1.108	1.226	1.354	7.171	1.712	1.339	1.194	1.686	1.475	1.054	6.855	5.404	1.243	1.333	1.326	1.444	1.647	1.276	1.252	1.634	1.738	1.203	1.305	1.344	1.148	1.136	1.559	1.717	1.512	1.54	1.501	1.142	1.298	1.716	1.519	1.162	1.261	1.258	1.273	1.315	1.25	1.368	1.275	1.502	1.369	1.415	1.483	1.276	1.304	1.694	1.859	1.5	1.371	1.268	1.447	1.371	1.689	1.13	1.351	1.226	5.271	4.316
LbrM_33_v4_65	1453078	1456773	LbrM2904_000773700.1:pep	ORTHOMCL7	term%3DFlagellar	0.0615385	4	amplification	0.722	0.619	0.702	0.452	0.731	0.681	8.676	0.725	0.847	0.638	0.965	0.844	0.634	7.123	6.685	0.654	0.517	0.494	0.745	1.253	0.588	0.689	1.112	0.971	0.764	0.656	0.654	0.731	0.698	1.013	1.241	1.044	1.025	0.568	0.621	0.778	0.563	0.615	0.713	0.752	0.709	0.614	0.398	0.529	1.331	0.719	0.656	0.665	0.555	0.696	0.794	1.147	0.611	0.938	1.33	0.705	0.654	0.913	0.706	0.818	0.638	0.755	0.766	5.608	4.36
LbrM_13_v4_50	670979	672115	LbrM2904_000209400.1:pep	ORTHOMCL0	term%3DTATE	0.0615385	4	amplification	1.153	1.317	1.43	0.977	1.224	1.602	1.436	1.609	1.616	1.087	1.513	1.627	1.128	1.126	0.811	1.613	1.052	1.162	1.273	0.997	0.971	1.135	1.555	2.423	1.172	1.333	1.612	0.782	1.385	0.983	1.089	0.945	0.907	1.329	1.061	1.547	1.273	1.318	1.1	1.272	1.245	1.363	1.157	1.186	1.128	1.065	0.984	1.488	1.345	1.187	1.19	1.183	1.012	2.473	1.108	1.114	0.896	1.899	2.108	2.47	1.172	1.599	0.985	0.892	0.597
LbrM_20_v4_69	1861144	1861821	LbrM2904_000366300.1:pep	ORTHOMCL4994	term%3Dnucleolar	0.0615385	4	amplification	0.995	1	1.048	0.868	0.937	1.079	9.325	0.853	0.809	0.959	0.944	0.853	1.026	10.848	8.49	0.874	1.147	1.14	0.998	1.076	1.058	0.998	1.008	0.917	0.977	1.003	0.86	0.916	1.027	0.948	0.831	1.127	0.953	0.891	0.91	0.965	1.087	0.884	0.928	0.929	0.963	0.77	0.977	1.021	0.935	0.961	0.91	0.807	0.866	0.819	0.935	1.127	0.88	0.894	0.867	0.857	1.094	0.956	1.011	0.845	1.147	0.915	0.832	7.485	4.818
LbrM_32_v4_66	1225186	1225650	LbrM2904_000727900.1:pep	ORTHOMCL1892	term%3Dribosomal	0.0615385	4	amplification	1.608	1.769	1.759	1.525	1.757	1.661	1.52	1.504	1.657	1.695	1.865	1.54	1.737	1.318	1.912	1.672	1.487	1.634	1.754	1.589	1.582	1.598	1.689	1.552	1.569	1.398	1.69	1.659	1.704	1.498	1.534	1.755	1.644	1.496	1.449	1.285	1.648	1.629	1.798	1.608	1.667	1.673	1.763	1.616	1.397	1.561	1.471	1.639	1.802	1.577	1.614	1.5	1.935	1.601	1.527	1.493	1.384	1.483	1.548	1.506	1.752	1.587	1.722	1.409	3.591
LbrM_35_v4_68	1157383	1157796	LbrM2904_000865700.1:pep	ORTHOMCL199	term%3D40S	0.0615385	4	amplification	1.029	0.937	1.291	1.181	1.072	1.251	1.312	1.183	1.288	1.396	1.386	1.071	1.442	1.117	0.896	1.478	1.359	1.125	1.135	1.784	1.381	1.306	1.196	1.14	1.311	1.172	1.371	1.23	1.041	1.167	1.024	1.179	1.251	1.624	1.73	2.137	1.8	2.003	1.214	1.018	1.119	1.336	1.107	1.17	1.287	1.125	1.403	0.994	1.781	1.209	1.493	1.664	1.707	1.075	1.197	1.121	1.387	1.188	1.321	1.057	1.089	1.259	1.106	1.019	1.193
LbrM_25_v4_58	6312	6872	LbrM2904_000473900.1:pep	ORTHOMCL4080	term%3Dn-terminal	0.0615385	4	amplification	1.175	1.235	1.376	0.864	1.277	1.598	0.799	1.799	1.552	1.084	1.525	1.53	0.904	0.889	0.766	1.259	0.955	1.363	1.439	0.907	1.109	1.095	1.427	2.401	0.93	1.436	1.494	1.019	1.244	0.932	1.006	0.966	0.891	1.034	1.232	1.203	1.32	1.322	1.123	1.126	1.136	1.393	0.95	1.141	1.113	1.071	0.984	1.432	1.164	1.036	1.301	1.384	1.025	2.559	0.994	1.167	0.852	2.078	1.848	2.54	1.277	1.259	1.198	0.873	0.606
LbrM_30_v4_63	1302355	1303023	LbrM2904_000660400.1:pep	ORTHOMCL2478	term%3Dribosomal	0.0615385	4	amplification	0.975	1.034	1.23	1.059	1.178	1.536	0.784	1.799	1.69	1.055	1.713	1.807	1.025	0.759	1.118	1.274	0.88	1.05	1.335	0.82	0.811	1.139	1.594	2.641	1.053	1.404	1.42	0.963	1.362	0.917	1.148	0.867	0.872	1.086	0.885	1.427	1.153	1.254	0.991	1.032	1.239	1.405	1.066	1.241	0.962	0.955	0.985	1.231	1.366	1.021	1.14	1.028	0.845	2.713	0.935	1.07	0.879	1.91	2.241	2.75	0.974	1.418	1.086	0.848	1.629
LbrM_20_v4_69	1195307	1198489	LbrM2904_000345600.1:pep	ORTHOMCL5159	term%3Dhypothetical	0.0615385	4	amplification	1.161	1.241	1.103	1.019	1.145	1.052	6.363	0.813	1.058	1.183	1.28	1.114	1.167	7.609	6.726	1.081	1.223	1.039	1.129	1.255	0.982	1.044	1.106	1.16	1.168	1.315	1.172	0.924	1.114	1.175	1.333	1.224	1.165	0.951	0.985	0.965	0.982	0.977	1.19	1.072	1.08	1.304	1.165	1.225	1.151	0.809	0.893	0.868	0.911	1.007	0.846	0.939	1.026	1.03	1.193	1.075	0.955	1.04	1.108	1.014	1.147	1.112	1.134	6.375	3.951
LbrM_02_v4_37	265645	268794	LbrM2904_000041700.1:pep	ORTHOMCL2	term%3DRetrotransposable	0.0615385	4	amplification	1.689	1.463	1.272	0.912	1.617	1.212	5.673	1.379	1.256	1.476	1.633	1.254	1.369	7.978	6.626	1.365	1.194	1.028	1.256	1.244	1.248	1.406	1.232	1.158	1.436	1.348	1.631	1.646	1.539	1.022	1.11	1.075	1.155	1.116	1.633	1.557	1.173	1.44	1.355	1.233	1.35	1.18	1.295	1.462	1.096	1.883	1.441	1.441	1.229	1.116	1.268	1.756	1.381	1.464	1.289	0.824	0.977	1.45	1.594	0.987	1.403	1.55	1.313	6.464	4.893
LbrM_17_v4_49	27553	28902	LbrM2904_000263500.1:pep	ORTHOMCL11	term%3Delongation	0.0615385	4	amplification	1.433	1.216	1.442	1.287	1.448	1.541	7.019	1.785	1.488	1.358	1.633	1.653	1.249	6.797	5.748	1.371	1.263	1.462	1.589	1.679	1.312	1.269	1.378	1.863	1.143	1.45	1.4	1.246	1.374	1.686	1.618	1.545	1.524	1.638	1.282	1.325	1.764	1.456	1.249	1.375	1.493	1.299	1.463	1.166	1.402	1.451	1.678	1.343	1.296	1.331	1.296	1.289	1.561	1.746	1.539	1.491	1.348	1.507	1.542	1.923	1.37	1.479	1.574	5.708	4.523
LbrM_32_v4_66	1546500	1548233	LbrM2904_000736800.1:pep	ORTHOMCL1816	term%3DGIPL	0.0615385	4	amplification	0.993	1.269	1.364	1.042	1.279	1.634	0.861	1.778	1.509	0.956	1.53	1.472	0.947	0.712	0.9	1.175	0.979	1.278	1.477	1.013	0.92	1.058	1.641	2.405	1.039	1.212	1.437	0.928	1.153	1.023	1.197	1.064	0.822	1.137	0.966	1.512	1.301	1.369	1.027	1.13	1.15	1.211	1.029	1.135	1.11	0.963	1.014	1.44	1.45	1.188	1.265	1.15	0.879	2.519	1.004	1.161	0.951	1.847	2.053	2.656	1.087	1.464	1.196	0.901	0.402
LbrM_17_v4_49	2735	5059	LbrM2904_000262400.1:pep	ORTHOMCL5787	term%3Deukaryotic	0.0615385	4	amplification	1.059	1.372	1.475	1.054	1.21	1.751	0.725	1.785	1.562	1.132	1.563	1.582	1.017	0.66	0.63	1.307	1.052	1.221	1.379	0.856	1.064	1.151	1.778	2.462	1.043	1.764	1.737	0.784	1.221	0.923	0.958	0.975	0.899	1.146	1.089	1.379	1.398	1.329	1.183	1.017	1.258	1.485	1.101	1.194	1.06	1.068	1.001	1.413	1.355	1.122	1.296	1.135	1.059	2.516	1.039	1.08	0.899	1.789	2.085	2.248	1.174	1.415	1.15	0.705	0.287
LbrM_19_v4_52	346749	347132	LbrM2904_000306300.1:pep	ORTHOMCL75	term%3DAutophagy	0.0615385	4	amplification	1.734	1.678	1.566	1.073	1.395	1.536	15.346	1.293	1.269	1.309	1.455	1.274	1.411	15.854	9.945	1.324	0.961	1.035	1.238	1.02	1.306	1.541	0.876	1.17	1.452	1.502	1.428	1.546	1.544	1.042	1.084	1.157	1.033	1.5	1.013	1.126	1.512	1.466	1.379	1.335	1.554	1.347	1.534	1.415	0.914	1.151	1.569	1.421	1.383	1.505	1.179	1.459	1.41	1.263	0.772	1.077	1.217	1.292	1.468	1.064	1.541	1.57	1.451	9	4.138
LbrM_08_v4_42	294338	2949011	LbrM2904_000118300.1:pep	ORTHOMCL6811	term%3Damastin-like	0.0615385	4	deletions	2.881	3.432	3.393	3.94	2.65	3.231	0.904	2.045	3.309	3.583	2.767	3.139	2.751	1.529	1.502	3.079	0.417	0.118	2.771	0.53	4.046	3.209	0.465	2.987	3.338	3.212	2.791	5.837	2.483	0.464	0.68	0	0.017	4.691	5.68	4.754	4.235	3.389	3.87	3.643	3.253	3.081	3.69	3.066	0.358	2.51	3.703	5.149	3.516	4.617	3.764	4.518	3.628	2.709	0.637	2.245	5.569	2.831	3.212	2.497	3.321	2.603	3.204	0.92	2.236
LbrM_24_v4_57	11267	11683	LbrM2904_000448300.1:pep	ORTHOMCL426	term%3Dhypothetical	0.0615385	4	deletions	1.183	1.108	1.359	0.692	1.312	1.073	1.328	1.475	1.403	0.849	1.698	1.343	1.094	1.399	0.902	1.175	0.559	0.748	1.027	0.96	1.184	1.246	1.321	1.448	0.7	1.178	1.432	0.908	1.202	1.037	1.067	1.002	0.991	0.622	0.915	0.942	0.313	0.24	0.844	1.238	1.072	1.211	1.033	0.733	1.077	1.016	0.155	1.102	0.416	0.47	0.516	0.366	0.44	1.908	1.055	0.44	0.325	1.724	1.447	1.682	0.77	1.359	1.285	0.705	0.85
LbrM_10_v4_47	201871	2035801	LbrM2904_000150300.1:pep	ORTHOMCL1	term%3DGP63%2C	0.0615385	4	deletions	1.268	1.43	1.095		1.387	1.025		0.955	1.126	1.343	1.17	1.149	1.175			1.269			0.979	0.938	1.381	1.308	0.935	1.09	1.248	1.184	1.075			0.496	0.849	0.877	0.991	0.471			1.052	1.281	1.186	1.107	1.194	1.151	1.146	1.107	0.991	1.146	0	2.101	0	1.113	0	0	0.983	1.187	0.489	1.605			1.15	0.756	1.208	1.155	1.188
LbrM_31_v4_64	1138344	1138829	LbrM2904_000685900.1:pep	ORTHOMCL118	term%3Dferredoxin	0.0615385	4	deletions	0.528	0.521	0.584	0.803	0.514	0.545	0.383	0.309	0.506	0.6	0.489	0.402	0.624	0.494	0.413	0.536	0.668	0.826	0.513	0.496	0.594	0.474	0.454	0.548	0.527	0.434	0.557	0.511	0.582	0.494	0.493	0.592	0.559	0.342	0.111	0.587	0.377	0.46	0.516	0.607	0.601	0.596	0.609	0.465	0.536	0.396	0.543	0.257	0.473	0.321	0.296	0.352	0.307	0.529	0.514	0.569	0.256	0.525	0.674	0.703	0.519	0.513	0.615	0.382	0.41
LbrM_35_v4_68	2409742	2411436	LbrM2904_000901800.1:pep	ORTHOMCL22	term%3Dglucose	0.0615385	4	deletions	0.551	0.521	0.443		0.536	0.389		0.381	0.408	0.414	0.477	0.547	0.421			0.462			0.493	0.428	0.435	0.36	0.415	0.484	0.444	0.499	0.431			0.421	0.386	0.53	0.511	0.481			0.437	0.401	0.476	0.401	0.336	0.327	0.477	0.36	0.504	0.436	0.47	0.473	0.428	0.479	0.468	0.424	0.509	0.414	0.406	0.243			0.429	0.491	0.467	0.566	0.42
LbrM_30_v4_63	17667	18206	LbrM2904_000623200.1:pep	ORTHOMCL2812	term%3Dhypothetical	0.0461538	3	amplification	1.16	1.301	1.301	1.15	1.178	1.218	0.941	1.78	1.457	1.141	1.651	1.487	1.289	1.1	0.876	1.155	1.161	1.309	1.575	1.047	1.106	1.174	1.425	2.325	0.972	1.356	1.536	1.243	1.109	1.349	1.241	1.218	1.029	1.144	1.069	1.615	1.377	1.324	0.899	1.204	1.372	1.318	1.211	1.155	1.033	1.037	0.953	1.473	1.41	1.134	1.313	1.028	1.34	2.295	1.164	1.179	0.895	1.716	1.768	2.605	1.133	1.487	1.264	0.848	0.634
LbrM_33_v4_65	7257	8936	LbrM2904_000737100.1:pep	ORTHOMCL1813	term%3DPrimPol-like	0.0461538	3	amplification	1.083	1.134	1.404	0.997	1.149	1.633	0.804	1.752	1.603	1.055	1.478	1.46	0.971	0.502	0.542	1.172	0.957	1.186	1.489	0.918	0.968	1.034	1.499	2.474	1.018	1.452	1.407	1.032	1.272	0.995	0.997	1.044	0.795	1.196	0.979	1.711	1.367	1.302	1.069	1.095	1.198	1.228	1.119	1.059	1.039	0.975	0.974	1.368	1.287	1.146	1.235	1.13	1.134	2.654	1.021	1.146	0.957	1.716	1.734	3.164	1.16	1.379	1.214	0.703	0.491
LbrM_30_v4_63	25424	26035	LbrM2904_000623400.1:pep	ORTHOMCL2810	term%3Dhypothetical	0.0461538	3	amplification	1.323	1.067	1.408	1.278	1.279	1.245	0.941	1.721	1.69	1.27	1.837	1.653	1.146	0.986	1.782	1.294	1.348	1.357	1.515	1.099	1.069	1.21	1.376	2.009	1.194	1.428	1.342	1.243	1.221	1.277	1.445	1.163	1.099	1.115	1.051	1.502	1.308	1.464	0.945	1.47	1.315	1.383	1.446	1.068	1.104	1.136	1.324	1.464	1.692	1.328	1.42	1.359	1.311	2.478	1.164	1.333	1.194	1.799	1.736	2.669	1.236	1.65	1.362	1.211	7.723
LbrM_20_v4_69	1305145	1305711	LbrM2904_000348700.1:pep	ORTHOMCL190	term%3Dhypothetical	0.0461538	3	amplification	0.806	0.931	0.846	1.434	0.989	0.913	1.749	0.813	0.933	0.893	1.112	0.877	0.885	3.396	7.39	0.943	1.567	1.508	0.884	1.631	0.964	0.882	1.672	0.864	0.828	1.048	0.84	2.124	0.94	1.573	1.507	1.651	1.606	0.981	0.929	0.683	1.63	1.651	0.999	0.921	0.788	1.007	1.015	0.952	1.619	1.011	1.584	1.736	0.82	0.986	1.715	1.042	1.7	0.84	1.388	1.677	0.834	0.844	0.75	0.695	0.832	1.041	0.983	3.307	8.629
LbrM_29_v4_61	9856	13002	LbrM2904_000591700.1:pep	ORTHOMCL3080	term%3Dtranscription	0.0461538	3	amplification	1.1	1.112	1.353	0.984	1.22	1.564	0.908	1.597	1.585	1.038	1.559	1.523	1.001	0.829	0.861	1.174	1.061	1.204	1.491	1.077	1.068	1.157	1.423	2.319	1.186	1.282	1.384	1.137	1.224	1.138	1.194	1.09	0.863	1.177	1.031	1.508	1.331	1.295	1.022	1.172	1.222	1.285	1.145	1.176	1.069	1.051	1.064	1.427	1.47	1.101	1.281	1.242	1.032	2.461	1.09	1.093	0.985	1.568	1.825	2.701	1.166	1.485	1.254	0.824	0.514
LbrM_34_v4_67	1749956	1750909	LbrM2904_000824800.1:pep	ORTHOMCL102	term%3Dmitochondrial	0.0461538	3	amplification	1.471	1.583	1.409	1.335	1.384	1.483	0.787	2.275	1.294	1.399	1.434	1.361	1.348	0.94	0.877	1.576	1.243	1.401	1.426	1.48	1.264	1.48	1.44	1.517	1.595	1.361	1.436	1.093	1.485	1.45	1.32	0.986	1.142	1.283	1.058	1.083	1.317	1.317	1.499	1.255	1.426	1.407	1.199	1.274	1.532	2.193	1.142	1.495	1.121	1.105	1.201	1.086	1.389	1.266	1.533	2.11	1.157	1.403	1.268	1.501	1.451	1.434	1.38	0.949	0.512
LbrM_26_v4_59	12122	13015	LbrM2904_000500800.1:pep	ORTHOMCL3847	term%3Dhypothetical	0.0461538	3	amplification	0.993	1.072	1.282	0.963	1.123	1.665	0.981	1.51	1.441	0.845	1.281	1.33	1.006	0.728	0.506	1.168	1.02	1.061	1.16	0.888	0.938	1.039	1.443	2.33	0.893	1.525	1.288	0.929	1.075	0.879	1.014	0.959	0.822	0.961	0.991	1.335	1.158	1.008	1.125	1.049	1.185	1.262	1.124	0.852	0.956	0.953	0.929	1.365	1.119	1.018	1.173	1.148	0.888	2.297	1.004	0.981	0.842	1.453	1.795	2.539	1.006	1.298	1.15	1.002	0.59
LbrM_23_v4_56	680	2515	LbrM2904_000426500.1:pep	ORTHOMCL4484	term%3Dhypothetical	0.0461538	3	amplification	0.859	1.062	1.34	0.977	1.084	1.653	0.852	1.58	1.459	0.939	1.342	1.392	1	0.799	0.419	1.221	0.95	1.178	1.299	0.782	1.178	1.106	1.488	2.537	0.882	1.625	1.531	0.706	1.178	0.697	0.884	0.797	0.778	0.886	0.919	1.351	1.238	1.08	1.154	1.118	1.129	1.465	0.946	1.082	0.962	0.918	0.836	1.204	1.115	0.972	1.071	0.969	0.912	2.346	0.932	0.955	0.897	1.895	1.962	2.202	1.046	1.275	0.981	0.698	0.404
LbrM_09_v4_44	270533	271645	LbrM2904_000133700.1:pep	ORTHOMCL6741	term%3Dhypothetical	0.0461538	3	amplification	1.599	1.034	1.391	1.388	1.421	1.332	6.287	1.461	1.052	1.407	1.282	1.292	1.305	5.036	5.388	1.425	1.489	1.295	1.279	1.4	1.203	1.545	1.049	1.047	1.338	1.274	1.693	1.398	1.547	1.302	1.42	1.45	1.375	1.605	1.253	1.44	1.235	1.324	1.406	1.35	1.184	1.382	1.394	1.388	1.576	1.344	1.452	1.206	1.33	1.463	1.242	1.615	1.531	1.407	1.356	2.076	1.706	1.096	1.191	1.304	1.351	1.215	1.392	5.353	4.51
LbrM_18_v4_54	400939	404745	LbrM2904_000289300.1:pep	ORTHOMCL293	term%3DNrap	0.0461538	3	amplification	0.956	1.046	0.983	1.277	0.942	0.921	1.226	1.15	0.894	0.952	0.919	1.025	0.946	1.221	1.676	0.97	1.991	1.727	0.877	1.634	1.065	0.94	1.483	0.842	1.06	0.949	1.017	1.142	0.976	1.615	1.6	1.592	1.736	1.01	0.913	0.821	0.903	0.972	0.939	0.926	0.888	0.958	0.919	1.026	1.595	1.23	1.264	1.245	0.909	0.984	0.622	1.246	1.073	0.853	1.557	1.298	0.96	0.903	0.918	0.796	0.941	0.909	0.925	1.157	3.66
LbrM_30_v4_63	563629	564498	LbrM2904_000640000.1:pep	ORTHOMCL2653	term%3Dhypothetical	0.0461538	3	amplification	1.068	0.867	0.891	1.04	0.942	1.033	8.105	0.851	0.845	1.184	1.032	0.926	1.055	5.803	7.581	1.075	0.898	0.889	0.96	1.082	1.032	1.014	0.99	0.872	0.87	1.071	0.895	0.932	0.926	0.899	1	1.015	1.011	0.763	0.995	0.864	0.964	0.976	0.853	0.86	0.934	0.951	0.885	1.241	1.069	0.889	0.953	0.989	0.867	0.899	0.861	1.044	1.078	0.913	1.081	0.87	0.912	0.996	0.979	0.707	0.861	0.93	0.997	5.741	4.133
LbrM_33_v4_65	12271	12969	LbrM2904_000737300.1:pep	ORTHOMCL1811	term%3Dhypothetical	0.0461538	3	amplification	1.035	0.928	1.404	1.054	1.306	1.307	0.592	1.853	1.3	0.967	1.399	1.323	0.991	0.68	0.585	1.24	1.09	1.367	1.331	1.006	0.911	0.993	1.45	2.245	1.23	1.171	1.209	1.136	1.272	0.884	1.166	0.951	0.866	1.137	1.092	1.555	1.303	1.16	1.164	1.079	1.272	1.491	1.119	1.015	1.057	0.924	0.93	1.452	1.287	1.003	1.191	1.13	0.931	2.493	1.007	1.111	0.957	1.412	1.702	2.684	1.102	1.451	1.121	0.608	0.307
LbrM_28_v4_62	12313	14202	LbrM2904_000556100.1:pep	ORTHOMCL0	term%3DTATE	0.0461538	3	amplification	0.794	1.135	1.268	0.544	1.031	1.641	3.333	1.482	1.312	0.98	0.97	1.5	0.902	2.989	1.938	1.173	0.581	0.683	1.253	0.626	1.115	0.994	1.054	2.375	0.827	1.33	1.335	0.713	1.098	0.661	0.768	0.584	0.49	0.996	0.61	1.219	1.202	1.142	0.901	1	1.212	1.57	0.902	1.013	0.727	0.758	0.788	1.68	0.984	1.017	1.084	0.792	0.828	2.419	0.731	0.691	0.926	1.912	1.722	2.601	1.02	1.328	0.952	1.736	3.919
LbrM_17_v4_49	38319	39668	LbrM2904_000264000.1:pep	ORTHOMCL11	term%3Delongation	0.0461538	3	amplification	1.411	1.029	1.334	1.189	1.178	1.354	6.523	1.621	1.314	1.07	1.581	1.439	1.165	6.797	5.404	1.093	1.21	1.401	1.523	1.453	1.028	1.202	1.512	1.63	1.203	1.305	1.251	1.232	1.306	1.686	1.602	1.414	1.38	1.474	1.177	1.243	1.78	1.392	1.162	1.246	1.441	1.273	1.38	1.027	1.3	1.307	1.59	1.334	1.475	1.445	1.257	1.273	1.72	1.655	1.481	1.457	1.316	1.507	1.457	1.676	1.13	1.336	1.302	5.288	4.38
LbrM_26_v4_59	14647	15735	LbrM2904_000501000.1:pep	ORTHOMCL3845	term%3Dbrix	0.0461538	3	amplification	1.106	1.072	1.369	0.981	1.123	1.564	1.136	1.586	1.55	0.994	1.334	1.268	0.844	0.881	0.506	1.211	1.02	1.107	1.45	0.854	0.866	1.023	1.466	2.426	1.096	1.501	1.346	0.811	1.192	0.965	0.997	0.889	0.839	1.046	0.955	1.551	1.224	1.162	0.968	1.125	1.185	1.368	1.037	0.937	0.956	1.024	0.944	1.463	1.267	1.037	1.277	1.068	0.943	2.396	1.004	1.051	0.956	1.739	1.765	2.509	0.988	1.248	1.133	0.855	0.513
LbrM_18_v4_54	550853	551803	LbrM2904_000293100.1:pep	ORTHOMCL87	term%3Dmitochondrial	0.0461538	3	amplification	1.539	1.406	1.299	1.758	1.447	1.468	1.726	1.447	1.315	1.558	1.369	1.487	1.576	1.518	1.461	1.444	1.571	1.806	1.428	1.531	1.494	1.334	1.344	1.338	1.399	1.448	1.349	1.607	1.185	1.516	1.565	1.382	1.336	1.212	1.342	1.203	1.422	1.436	1.466	1.23	1.443	1.268	1.697	1.582	1.362	1.378	1.529	1.369	1.374	1.205	1.394	2.056	1.525	1.28	1.395	1.155	1.246	1.277	1.481	1.304	1.411	1.414	1.541	1.384	0.947
LbrM_11_v4_48	19311	20171	LbrM2904_000165100.1:pep	ORTHOMCL5466	term%3Dhypothetical	0.0461538	3	amplification	0.941	1.5	1.208	1.013	1.087	1.701	0.887	1.491	1.407	0.995	1.444	1.49	0.936	1.171	0.518	1.248	0.914	1.088	1.234	0.836	1.052	1.124	1.475	2.324	1.008	1.483	1.426	0.632	1.169	0.905	0.945	0.772	0.855	0.834	1.104	1.117	1.265	1.009	1.187	0.674	1.267	1.395	0.993	1.305	0.942	1.167	0.893	1.379	1.126	1.015	1.024	1.118	0.968	2.318	0.986	1.018	0.804	1.853	2.164	2.153	1.023	1.275	0.999	0.807	0.256
LbrM_28_v4_62	38270	39916	LbrM2904_000556700.1:pep	ORTHOMCL3369	term%3Dhypothetical	0.0461538	3	amplification	0.98	1.068	1.322	0.938	1.183	1.511	0.909	1.579	1.483	0.959	1.547	1.434	0.922	0.62	0.702	1.173	0.993	1.237	1.253	0.852	0.929	1.035	1.461	2.39	0.996	1.378	1.393	0.899	1.184	0.982	0.969	0.839	0.812	0.908	0.924	1.515	1.185	1.073	0.97	1.157	1.1	1.141	1.083	0.925	0.975	0.989	0.965	1.267	1.219	1.037	1.211	1.089	0.971	2.419	0.982	1.071	0.96	1.69	1.753	2.45	1.02	1.398	1.085	0.737	1.134
LbrM_20_v4_69	11983	15135	LbrM2904_000315700.1:pep	ORTHOMCL5316	term%3Dhypothetical	0.0461538	3	amplification	1.161	1.172	1.342	1	1.283	1.716	0.923	1.606	1.524	1.093	1.636	1.517	1.006	0.849	0.614	1.219	1.013	1.257	1.539	0.986	1.077	1.067	1.549	2.477	1.062	1.248	1.446	1.135	1.201	1.118	1.197	1.127	0.882	1.159	1.022	1.648	1.367	1.372	1.071	1.306	1.313	1.185	1.165	1.043	1.061	1.163	1.079	1.379	1.39	1.196	1.336	1.179	1.055	2.466	1.106	1.13	1.042	1.659	1.826	3.118	1.079	1.507	1.21	0.783	0.524
LbrM_28_v4_62	40581	40898	LbrM2904_000556800.1:pep	ORTHOMCL3368	term%3DPresent	0.0461538	3	amplification	0.922	1.168	1.089	0.788	1.267	1.302	0.909	1.54	1.426	0.828	1.561	1.413	0.902	0.693	0.815	1.127	1.031	1.351	1.343	0.887	0.892	1.004	1.377	2.249	0.954	1.258	1.354	0.946	1.081	1.036	0.969	1.113	0.71	0.996	0.813	1.552	1.116	1.142	1.04	1.126	0.959	1.512	1.047	0.969	0.869	0.89	0.949	1.35	1.305	0.976	1.041	1.287	0.828	2.367	0.908	1.001	0.876	1.69	1.628	2.594	0.909	1.346	1.05	0.761	0.641
LbrM_20_v4_69	2506896	2508299	LbrM2904_000381600.1:pep	ORTHOMCL272	term%3Dpumilio	0.0461538	3	amplification	1.28	1.241	1.195	1.302	1.214	1.301	7.577	1.388	1.493	1.272	1.364	1.469	1.267	6.131	6.265	1.288	1.261	1.14	1.309	1.273	1.134	1.322	1.082	1.297	1.147	1.092	1.114	1.378	1.148	1.289	1.275	1.496	1.165	1.218	1.226	1.125	1.139	1.186	1.237	1.34	1.196	1.155	1.315	1.27	1.277	1.281	1.382	1.215	1.139	1.354	1.269	1.144	1.173	1.247	1.236	1.221	1.268	1.237	1.076	1.616	1.214	1.337	1.418	6.527	3.992
LbrM_31_v4_64	799440	803489	LbrM2904_000678800.1:pep	ORTHOMCL81	term%3Dprotein	0.0461538	3	amplification	1.115	1.143	1.122	1.112	1.114	1.064	6.739	0.987	0.982	1.117	1.06	1.073	1.103	5.049	6.457	1.084	1.106	1.004	0.996	1.175	1.067	1.053	1.073	1.017	1.023	1.146	1.124	1.151	1.098	1.096	1.142	1.111	1.101	1.101	1.036	1.023	1.053	1.015	1.056	1.049	1.039	1.055	1.048	1.107	1.054	1.062	1.11	1.038	1.024	1.064	1.042	1.082	1.155	1.031	1.112	1.111	1.088	1.064	1.006	0.954	1.058	1.061	1.126	5.227	3.584
LbrM_31_v4_64	11874	14186	LbrM2904_000660500.1:pep	ORTHOMCL2476	term%3D5-methyltetrahydropteroyltriglutamate-homocysteine	0.0461538	3	amplification	1.162	1.025	1.284	1.046	1.302	1.548	0.879	1.664	1.548	1.013	1.518	1.55	0.959	0.796	0.977	1.14	0.998	1.287	1.423	0.914	0.999	1.084	1.496	2.428	1.002	1.218	1.29	1.086	1.236	1.042	1.023	0.981	0.839	1.234	1.024	1.516	1.336	1.263	1.056	1.136	1.298	1.216	1.133	0.952	1.099	1.044	1.014	1.403	1.332	1.224	1.37	1.091	0.95	2.41	1.028	1.075	1.063	1.703	1.67	2.661	1.098	1.441	1.103	0.854	3.406
LbrM_17_v4_49	36165	37514	LbrM2904_000263900.1:pep	ORTHOMCL11	term%3Delongation	0.0461538	3	amplification	1.367	1.154	1.177	1.037	1.337	1.238	6.866	1.73	1.314	1.009	1.528	1.351	1.073	6.769	5.595	1.275	1.21	1.386	1.431	1.534	1.17	1.202	1.667	1.647	1.143	1.281	1.326	1.134	1.068	1.654	1.519	1.593	1.38	1.447	1.159	1.189	1.764	1.35	1.096	1.175	1.284	1.299	1.331	1.083	1.317	1.275	1.516	1.439	1.286	1.578	1.257	1.243	1.667	1.678	1.597	1.405	1.284	1.407	1.228	1.624	1.109	1.399	1.181	5.355	4.268
LbrM_25_v4_58	811905	812807	LbrM2904_000497000.1:pep	ORTHOMCL140	term%3Dsuccinyl-CoA	0.0461538	3	amplification	1.356	1.268	1.393	1.063	1.195	1.323	1.544	1.439	1.418	1.466	1.33	1.387	1.254	2.473	3.431	1.433	1.929	2.106	1.339	1.159	1.254	1.237	1.38	1.456	1.254	1.114	1.264	1.295	1.397	1.268	1.181	1.363	1.253	1.258	1.125	1.504	1.386	1.452	1.307	1.351	1.396	1.226	1.416	1.227	1.321	1.234	1.368	1.245	1.414	1.327	1.239	1.209	1.413	1.491	1.088	1.114	1.339	1.41	1.363	1.669	1.255	1.309	1.451	1.842	6.115
LbrM_17_v4_49	29706	31055	LbrM2904_000263600.1:pep	ORTHOMCL11	term%3Delongation	0.0461538	3	amplification	1.279	1.091	1.31	1.019	1.321	1.261	6.904	1.658	1.463	1.07	1.44	1.368	1.147	6.941	5.309	1.221	1.245	1.432	1.563	1.469	1.17	1.134	1.6	1.705	1.183	1.353	1.512	1.232	1.102	1.527	1.577	1.626	1.508	1.665	1.054	1.433	1.669	1.413	1.216	1.261	1.336	1.22	1.282	1.25	1.3	1.212	1.487	1.198	1.296	1.578	1.335	1.258	1.614	1.791	1.597	1.439	1.316	1.507	1.257	1.728	1.13	1.431	1.271	5.305	4.3
LbrM_33_v4_65	1544027	1545211	LbrM2904_000777000.1:pep	ORTHOMCL69	term%3Ddelta-12	0.0461538	3	amplification	1.156	1.169	1.35	0.884	1.271	1.633	0.973	1.712	1.693	1.077	1.635	1.597	0.892	0.946	1.105	1.24	0.995	1.219	1.442	0.918	1.138	1.094	1.281	2.558	0.87	1.288	1.487	0.979	1.195	0.958	0.978	0.913	0.901	1.107	1.073	1.283	1.319	1.278	0.95	1.145	1.174	1.345	1.1	1.059	0.984	1.078	0.984	1.356	1.376	1.064	1.147	1.113	0.96	2.869	1.064	1.058	0.957	1.799	1.862	2.809	0.948	1.498	1.158	1.312	1.453
LbrM_32_v4_66	538597	539655	LbrM2904_000708900.1:pep	ORTHOMCL2070	term%3Dhypothetical	0.0461538	3	amplification	1.159	1.235	1.077	0.986	1.04	1.232	4.61	1.153	1.095	1.195	1.048	0.974	1.046	8.226	6.466	0.949	1.092	1.052	0.985	1.258	1.03	1.171	1.207	0.984	1.102	1.165	1.029	1.006	1.153	1.096	1.103	1.12	0.927	1.077	1.059	0.832	0.989	1.227	1.097	1.146	1.179	1.182	1.065	1.179	1.11	1.046	1.079	1.08	1.187	1.044	1.09	1.216	1.231	0.971	1.108	1.106	1.018	1.007	1.263	0.955	1.264	1.146	1.033	5.22	4.539
LbrM_10_v4_47	248434	250302	LbrM2904_000152000.1:pep	ORTHOMCL1	term%3DGP63%2C	0.0461538	3	amplification	1.124	1.022	1.225	1.091	1.144	0.925	2.952	1.051	1.019	1.138	1.228	1.19	1.136	2.978	2.876	1.006	0.771	0.927	1.03	1.442	1.083	1.161	1.186	0.962	1.182	1.023	1.115	1.55	1.067	1.333	1.264	1.369	1.39	1.219	1.031	1.8	1.252	1.078	1.017	1.155	1.027	1.209	1.037	1.061	1.558	1.181	1.64	0.748	1.44	1.899	1.46	1.628	1.461	0.978	1.385	0.726	1.727	1.103	1.241	0.783	1.042	1.172	1.046	2.994	1.98
LbrM_10_v4_47	160959	163043	LbrM2904_000149200.1:pep	ORTHOMCL6	term%3Dpteridine	0.0461538	3	amplification	1.196	1.022	1.114	1.397	1.179	1.225	1.083	1.108	1.099	1.184	1.092	1.067	1.077	1.782	2.198	1.269	1.813	1.431	1.262	1.356	1.408	1.206	1.164	1.107	1.226	1.103	1.115	1.459	1.137	1.128	1.299	1.351	1.373	1.274	1.425	1.013	1.269	1.168	1.38	1.171	1.11	1.209	1.201	1.292	1.416	1.234	1.593	1.843	0.876	1.784	1.172	1.17	1.377	0.954	1.426	1.815	1.744	1.062	1.271	1.012	1.279	1.33	1.188	1.95	3.416
LbrM_27_v4_60	7441	8451	LbrM2904_000528600.1:pep	ORTHOMCL3606	term%3Dqueuine	0.0461538	3	amplification	0.998	1.182	1.397	0.875	1.225	1.702	0.944	1.578	1.655	1.1	1.682	1.529	1.046	0.736	0.528	1.202	1.082	1.369	1.559	0.915	0.999	1.068	1.652	2.613	1.027	1.623	1.491	0.919	1.211	1.022	1.111	1.052	0.973	1.232	1.091	1.655	1.297	1.251	1.109	1.347	1.368	1.349	1.251	1.051	1.157	1.107	0.957	1.347	1.346	1.217	1.337	1.243	1.052	2.501	1.009	1.117	1.02	1.753	1.88	3.006	1.132	1.518	1.337	0.901	0.366
LbrM_27_v4_60	9152	10435	LbrM2904_000528700.1:pep	ORTHOMCL3605	term%3DCAAX	0.0461538	3	amplification	1.045	1.077	1.268	0.97	1.207	1.567	1.03	1.458	1.625	1.122	1.43	1.282	0.964	0.672	0.84	1.202	0.949	1.135	1.394	0.861	0.96	0.975	1.601	2.24	1.091	1.361	1.252	0.856	1.158	0.912	1.038	0.939	0.8	1.322	1.053	1.424	1.262	1.156	1.084	1.136	1.16	1.349	1.12	1.005	1.01	1.056	0.957	1.319	1.189	1.095	1.227	1.09	0.853	2.343	1.053	1.062	1.071	1.668	1.616	2.589	0.994	1.392	1.154	1.18	0.312
LbrM_33_v4_65	6328	6663	LbrM2904_000737000.1:pep	ORTHOMCL1814	term%3Dhypothetical	0.0461538	3	amplification	0.987	0.945	1.35	0.941	1.167	1.633	0.846	1.692	1.451	0.989	1.635	1.414	0.852	0.591	0.542	0.902	1.033	1.301	1.442	0.918	1.081	0.932	1.45	2.432	0.933	1.593	1.427	1.045	1.148	1.068	1.034	1.063	0.919	1.256	1.092	1.4	1.431	1.184	0.998	1.259	1.027	1.462	1.195	1.147	1.13	0.89	0.974	1.477	1.176	1.044	1.125	1.063	0.872	2.708	1.05	1.058	1.007	1.412	1.702	2.933	1.083	1.331	1.214	0.817	0.716
LbrM_08_v4_42	536215	537291	LbrM2904_000125300.1:pep	ORTHOMCL0	term%3DTATE	0.0461538	3	amplification	1.095	1.237	1.519	1.424	1.19	1.729	6.04	1.724	1.492	1.122	1.554	1.69	1.053	3.11	4.114	1.605	1.135	1.45	1.567	1.06	1.126	1.333	1.615	2.25	1.167	1.606	1.779	1.136	1.458	1.228	1.346	1.329	0.958	1.079	1.22	1.331	1.345	1.259	1.047	1.125	1.199	1.513	1.172	1.544	1.415	0.988	1.144	1.536	1.526	1.347	1.056	1.351	1.331	2.482	0.903	1.508	1.171	1.63	2.004	2.229	1.089	1.246	1.355	3.501	1.651
LbrM_20_v4_69	415951	416823	LbrM2904_000325800.1:pep	ORTHOMCL5260	term%3Dubiquitin-conjugating	0.0461538	3	amplification	1.588	1.344	1.305	1.51	1.561	1.578	1.36	1.666	1.431	1.54	1.552	1.28	1.508	1.321	1.33	1.38	1.605	1.475	1.506	1.739	1.341	1.415	1.475	1.423	1.402	1.493	1.582	1.557	1.514	1.384	1.545	1.593	1.394	1.575	1.579	1.648	1.472	1.488	1.547	1.507	1.809	1.659	1.409	1.406	1.457	1.669	1.433	1.634	1.527	1.364	1.603	1.623	1.7	1.545	1.474	1.586	1.72	1.49	1.434	1.315	1.754	1.561	1.456	1.11	2.661
LbrM_19_v4_52	506917	508230	LbrM2904_000309800.1:pep	ORTHOMCL5374	term%3Dactin-related	0.0461538	3	amplification	0.971	1.152	1.098	0.958	1.026	1.115	1.117	0.913	0.978	1.107	1.176	1.092	1.078	0.884	1.505	1.142	1.055	1.035	1.041	1.705	1.173	1.057	1.634	0.947	1.004	0.968	0.972	1.1	1.088	1.563	1.728	1.763	1.621	1.038	1.013	0.96	1.025	1.044	1.127	1.123	1.09	1.147	1.058	1.15	1.559	1.051	1.132	0.996	1.042	1.037	1.136	1.111	0.978	0.977	1.732	1.547	1.012	0.883	1.139	1.038	0.982	1.075	1.127	1.28	1.541
LbrM_26_v4_59	13925	14221	LbrM2904_000500900.1:pep	ORTHOMCL3846	term%3DLsm7p	0.0461538	3	amplification	1.061	0.942	1.386	1.053	1.244	1.615	0.981	1.414	1.713	0.905	1.347	1.475	1.006	0.996	0.618	1.233	1.111	1.263	1.262	1.022	0.775	1.039	1.348	2.34	1.096	1.525	1.327	0.988	1.293	1	1.068	0.767	0.806	0.989	0.937	1.515	1.257	1.271	1.08	1.094	1.082	1.094	1.16	1.164	1.095	1.194	1.052	1.392	1.394	1.096	1.089	1.052	0.86	2.322	1.165	1.033	0.826	1.817	1.887	2.509	1.006	1.113	0.893	1.026	0.333
LbrM_33_v4_65	10005	11567	LbrM2904_000737200.1:pep	ORTHOMCL1812	term%3Dhypothetical	0.0461538	3	amplification	1.156	1.1	1.477	1.016	1.271	1.633	0.677	1.732	1.633	1.033	1.458	1.597	0.931	0.591	0.715	1.24	1.148	1.285	1.553	0.936	1.006	1.155	1.571	2.568	1.209	1.195	1.269	1.097	1.226	1.013	1.053	1.063	0.954	1.226	1.129	1.477	1.415	1.42	1.164	1.308	1.321	1.374	1.29	1.279	1.258	1.061	1.138	1.496	1.22	1.248	1.412	1.265	1.163	2.466	1.165	1.199	0.957	1.716	1.541	2.933	1.102	1.534	1.214	0.703	0.45
LbrM_07_v4_43	404918	412048	LbrM2904_000107300.1:pep	ORTHOMCL30	term%3Dhypothetical	0.0461538	3	amplification	0.954	0.852	0.943	1.026	0.977	0.87	5.776	0.973	0.814	0.895	0.97	0.875	0.927	7.529	6.315	0.882	1.062	0.97	0.857	1.082	0.913	0.896	0.979	0.858	0.904	0.91	0.946	0.997	0.943	0.965	1.001	1.089	0.995	1.004	1.025	0.971	1.04	1.062	0.956	0.912	0.867	0.924	0.886	0.837	1.046	1.119	1.013	0.973	0.774	1.073	0.973	0.906	1.106	0.766	1.081	1.071	1.057	0.848	0.986	0.825	0.887	0.947	0.881	5.896	3.87
LbrM_20_v4_69	2631660	2632025	LbrM2904_000385400.1:pep	ORTHOMCL4822	term%3DER	0.0461538	3	amplification	1.09	1.068	1.434	0.944	1.266	1.771	1.069	1.666	1.493	1.093	1.594	1.754	1.006	0.66	0.588	1.173	1.108	1.182	1.449	1.004	1.077	0.882	1.377	2.488	0.871	1.382	1.328	0.989	1.235	1.024	1.14	1.01	0.794	1.07	0.994	1.527	1.209	1.116	0.904	1.122	1.284	1.304	1.052	1.27	1.097	1.028	0.961	1.307	1.344	1.007	1.269	1.23	0.968	2.575	1.084	1.021	0.869	1.547	1.891	3.1	1.034	1.435	1.191	0.827	0.605
LbrM_30_v4_63	9328	10047	LbrM2904_000622800.1:pep	ORTHOMCL2816	term%3Dhypothetical	0.0461538	3	amplification	0.998	1.401	1.265	0.803	1.094	1.668	0.889	1.451	1.573	0.969	1.589	1.521	0.995	0.948	0.725	1.215	1.029	1.115	1.395	1.03	0.94	0.997	1.352	2.56	1.032	1.166	1.4	0.979	1.151	1.169	1	1.126	0.924	1.115	0.977	1.577	1.17	1.208	1.107	1.102	1.144	1.362	1.138	1.039	1.033	0.938	0.904	1.268	1.28	1.368	1.14	1.077	0.874	2.843	0.977	1.088	0.995	1.854	2.273	2.444	0.992	1.452	1.122	0.969	0.513
LbrM_30_v4_63	1291970	1294540	LbrM2904_000660000.1:pep	ORTHOMCL2480	term%3Dhypothetical	0.0461538	3	amplification	1.114	1.167	1.283	1.022	1.245	1.615	1.987	1.644	1.661	1.033	1.528	1.587	0.98	1.593	2.024	1.135	1.048	1.276	1.425	1.065	0.94	1.068	1.546	2.254	1.073	1.309	1.322	1.025	1.193	1.097	1.093	0.997	0.907	1.291	1.032	1.239	1.274	1.254	1.014	1.157	1.201	1.232	1.084	0.982	0.962	1.037	1.098	1.259	1.236	0.939	1.269	1.077	0.991	2.582	0.956	1.088	0.929	1.716	1.862	2.605	1.048	1.418	1.175	2.326	1.599
LbrM_32_v4_66	1231558	1238592	LbrM2904_000728100.1:pep	ORTHOMCL1890	term%3DFlagellar	0.0461538	3	amplification	1.23	1.235	1.22	1.116	1.177	1.152	5.877	1.094	1.213	1.195	1.32	1.2	1.224	4.237	5.988	1.198	1.129	1.084	1.169	1.17	1.177	1.216	1.11	1.096	1.187	1.189	1.243	1.346	1.188	1.224	1.234	1.27	1.207	1.197	1.096	1.247	1.145	1.133	1.191	1.146	1.15	1.182	1.267	1.179	1.182	1.162	1.242	1.147	1.099	1.106	1.199	1.183	1.231	1.207	1.234	1.179	1.118	1.063	1.105	1.053	1.154	1.234	1.215	5.197	6.292
LbrM_30_v4_63	11058	11483	LbrM2904_000622900.1:pep	ORTHOMCL2815	term%3DUncharacterised	0.0461538	3	amplification	1.021	1.134	1.141	0.967	1.144	1.35	0.732	1.528	1.253	1.033	1.569	1.41	0.814	0.796	0.544	1.155	1.048	1.05	1.23	0.977	1.069	0.783	1.449	2.254	0.992	1.166	1.361	0.901	0.954	1.079	1.056	0.997	0.942	1.115	0.977	1.427	1.36	1.324	1.13	1.219	1.125	1.318	1.138	1.068	1.069	0.955	1.017	1.483	1.323	1.205	1.205	1.177	0.991	2.556	0.81	1.124	0.912	1.716	1.831	2.669	0.899	1.394	1.211	0.969	0.543
LbrM_20_v4_69	783309	787498	LbrM2904_000335700.1:pep	ORTHOMCL0	term%3DTATE	0.0461538	3	amplification	0.901	1.137	1.324		1.041	1.55		1.448	1.524	0.915	1.353	1.517	0.925			1.173			1.342	0.914	0.945	1.16	1.45	2.551	0.892	1.271	1.368			0.872	1.062	1.127	0.759	1.159			1.28	1.349	1.023	1.005	1.109	1.422	0.958	1.225	1.025	0.978	1.045	1.654	1.003	1.07	1.225	1.025	0.968	2.629	0.932	1.13			1.858	2.818	1.079	1.31	1.115
LbrM_35_v4_68	2667450	2668346	LbrM2904_000910100.1:pep	ORTHOMCL362	term%3Dhypothetical	0.0461538	3	amplification	1.077	1.18	1.291	0.862	1.089	1.335	0.892	1.544	1.665	1.091	1.559	1.404	0.942	1.154	1.422	1.247	1.053	1.258	1.365	1.017	1.135	1.216	1.294	2.216	0.973	1.151	1.351	0.931	1.109	1.09	1.043	1.08	0.793	1.143	0.874	1.464	1.118	1.32	0.905	1.302	1.147	1.307	1.24	1.215	0.918	1.041	0.974	1.351	1.42	1.084	1.314	1.137	1.078	2.565	1.09	1.065	0.896	1.631	1.75	2.717	1.067	1.369	1.278	1.192	2.417
LbrM_20_v4_69	610295	610924	LbrM2904_000331500.1:pep	ORTHOMCL29	term%3Damastin-like	0.0461538	3	amplification	1.161	1.551	1.213	1.302	1.197	1.218	2.963	1.13	1.089	1.205	1.531	1.493	1.448	4.748	3.503	1.288	1.873	1.425	1.391	1.649	1.417	1.16	1.647	1.307	1.338	1.605	1.387	1.362	1.218	1.384	1.333	1.399	1.394	1.426	1.579	1.367	1.937	1.768	1.475	1.306	1.401	1.067	1.203	1.111	1.619	1.425	1.635	1.787	1.344	1.721	1.67	1.315	2.111	1.382	1.518	1.422	1.668	1.294	1.451	1.165	1.372	1.328	1.21	3.873	3.568
LbrM_20_v4_69	627483	628112	LbrM2904_000331900.1:pep	ORTHOMCL29	term%3Damastin-like	0.0461538	3	amplification	1.232	1.448	1.379	1.17	1.24	1.246	2.963	1.329	1.151	1.183	1.364	1.209	1.267	4.088	3.376	1.357	1.777	1.676	1.26	1.291	1.323	1.114	1.475	1.191	1.211	1.226	1.328	1.119	1.166	1.479	1.294	1.476	1.5	1.159	1.821	1.407	1.665	1.837	1.237	1.122	1.051	1.007	1.391	1.134	1.403	1.281	1.483	1.756	1.003	1.637	1.425	1.281	2.082	1.355	1.366	1.148	1.546	1.49	1.271	1.071	1.349	1.22	1.267	3.557	3.73
LbrM_24_v4_57	460643	461167	LbrM2904_000461300.1:pep	ORTHOMCL4188	term%3Damastin-like	0.0461538	3	amplification	1.274	1.466	1.324	1.257	1.28	1.172	3.935	1.065	1.323	1.38	1.015	1.282	1.439	7.031	5.797	1.197	1.334	1.246	1.323	1.044	1.075	1.267	1.159	1.061	1.133	1.429	1.203	1.289	1.408	1.19	1.231	1.452	1.271	1.358	1.453	1.104	1.252	1.246	1.369	1.208	1.36	1.042	1.308	1.25	1.251	1.355	1.27	1.333	1.311	1.332	1.094	1.144	1.567	1.038	1.294	1.321	1.251	1.141	1.327	1.006	1.39	1.208	1.201	5.595	5.151
LbrM_13_v4_50	70702	73032	LbrM2904_000193500.1:pep	ORTHOMCL239	term%3DLipase	0.0461538	3	amplification	1.356	1.22	1.273	1.364	1.42	1.339	0.76	1.152	1.464	1.3	1.367	1.414	1.415	0.772	1.413	1.269	1.597	1.317	1.382	1.555	1.264	1.361	1.006	1.416	1.316	1.333	1.233	1.698	1.402	1.63	1.691	1.716	1.625	1.329	1.226	1.716	1.644	1.34	1.258	1.331	1.437	1.385	1.463	1.215	1.545	1.163	1.749	1.503	1.593	2.199	2.38	1.71	1.642	1.313	1.369	1.427	2.191	1.429	1.253	1.4	1.193	1.418	1.445	0.892	2.196
LbrM_06_v4_41	3634	4467	LbrM2904_000084100.1:pep	ORTHOMCL2822	term%3Dhypothetical	0.0461538	3	deletions	0.407	0.391	0.415	0.608	0.407	0.516	0.129	1.245	0.417	0.388	0.386	0.504	0.314	0.436	0.246	0.494	0.742	0.673	0.526	0.93	0.315	0.526	1.623	0.77	0.327	0.652	0.559	0.829	0.524	0.669	0.814	0.83	0.993	1.16	0.943	1.07	1.494	1.365	0.341	0.416	0.372	0.451	0.46	0.459	0.986	0.861	1.336	0.796	0.9	1.169	1.402	0.779	1.315	0.791	0.68	0.728	1.072	0.532	0.695	0.678	0.346	0.557	0.411	0.246	0.098
LbrM_31_v4_64	1139466	1139903	LbrM2904_000686000.1:pep	ORTHOMCL117	term%3Dadrenodoxin-like	0.0461538	3	deletions	0.399	0.403	0.458	0.467	0.377	0.485	0.563	0.429	0.521	0.486	0.353	0.432	0.393	0.557	0.413	0.447	0.466	0.429	0.437	0.513	0.473	0.411	0.547	0.506	0.424	0.494	0.42	0.452	0.349	0.548	0.53	0.583	0.603	0.535	0.493	0.36	0.445	0.496	0.34	0.52	0.451	0.496	0.305	0.398	0.636	0.441	0.418	0.51	0.33	0.462	0.48	0.503	0.453	0.404	0.577	0.425	0.552	0.426	0.362	0.432	0.437	0.433	0.319	0.438	0.438
LbrM_20_v4_69	867245	867868	LbrM2904_000338100.1:pep	ORTHOMCL40	term%3DAmastin	0.0461538	3	deletions	0.45	0.724	0.515	0.453	0.555	0.415	0.34	0.635	0.529	0.513	0.671	0.521	0.563	0.597	0.716	0.598	0.382	0.436	0.573	0.502	0.529	0.557	0.369	0.601	0.51	0.624	0.625	0.551	0.539	0.398	0.483	0.524	0.441	0.773	0.743	0.362	0.386	0.744	0.619	0.469	0.438	0.504	0.658	0.544	0.468	0.708	0.438	0.909	0.319	0.567	0.69	0.495	0.41	0.623	0.466	0.948	0.373	0.731	0.587	0.451	0.495	0.538	0.567	0.522	0.665
LbrM_20_v4_69	858148	858771	LbrM2904_000337900.1:pep	ORTHOMCL40	term%3DAmastin	0.0461538	3	deletions	0.687	0.483	0.496	0.528	0.52	0.526	0.486	0.635	0.498	0.58	0.629	0.474	0.402	0.912	0.869	0.575	0.382	0.52	0.606	0.394	0.756	0.487	0.418	0.664	0.701	0.39	0.625	0.519	0.609	0.455	0.502	0.388	0.441	0.862	0.855	0.402	0.316	0.884	0.69	0.62	0.642	0.533	0.695	0.499	0.432	0.826	0.405	0.878	0.41	0.462	0.891	0.461	0.323	0.596	0.325	0.929	0.365	0.703	0.652	0.545	0.54	0.7	0.624	0.696	0.847
LbrM_10_v4_47	210591	212306	LbrM2904_000150600.1:pep	ORTHOMCL1	term%3DGP63%2C	0.0461538	3	deletions	0.466	0.613	0.353		0.537	0.375		0.458	0.509	0.683	0.663	0.564	0.46			0.481			0.508	0.626	0.501	0.466	0.639	0.43	0.482	0.404	0.458			0.649	0.753	0.597	0.591	0.706			0.367	0.786	0.545	0.617	0.527	0.46	0.573	0.461	0.566	0.617	0.717	0.125	0.751	0.23	0.545	0.782	0.478	0.466	0.428	0.134			0.484	0.459	0.557	0.612	0.647
LbrM_20_v4_69	575513	5761691	LbrM2904_000330300.1:pep	ORTHOMCL26	term%3Damastin-like	0.0461538	3	deletions	3.958	3.826	3.622	3.548	3.92	3.626	1.797	3.292	3.484	3.882	3.776	3.697	3.54	3.93	3.452	3.474	3.707	3.369	3.47	3.46	4.024	4.153	3.122	3.584	4.1	4.124	3.712	3.389	3.637	3.64	3.419	3.419	3.035	3.268	3.418	0.281	3.032	3.209	4.069	3.617	3.823	3.97	3.477	4.082	3.633	3.793	3.371	3.176	3.167	0.315	0.312	3.929	3.958	3.469	2.732	3.918	0.382	3.515	3.716	2.855	4.137	3.463	3.97	2.459	3.851
LbrM_31_v4_64	1137284	1137916	LbrM2904_000685800.1:pep	ORTHOMCL2270	term%3Duridine	0.0461538	3	deletions	0.681	0.655	0.647	0.757	0.634	0.646	0.541	0.369	0.61	0.61	0.592	0.432	0.662	0.589	0.358	0.671	0.772	0.745	0.661	0.583	0.661	0.589	0.629	0.591	0.568	0.579	0.645	0.627	0.604	0.512	0.575	0.611	0.603	0.342	0.185	0.549	0.334	0.614	0.598	0.607	0.56	0.645	0.682	0.62	0.59	0.432	0.579	0.351	0.539	0.341	0.429	0.411	0.409	0.585	0.65	0.633	0.354	0.61	0.704	0.713	0.539	0.637	0.732	0.483	0.424
LbrM_08_v4_42	485321	486652	LbrM2904_000123800.1:pep	ORTHOMCL4	term%3Dbeta	0.0461538	3	deletions	0.526	0.461	0.587	0.647	0.558	0.519	1.121	0.477	0.602	0.434	0.57	0.539	0.435	1.011	0.905	0.528	0.638	0.762	0.55	0.381	0.45	0.462	0.553	0.559	0.497	0.544	0.492	0.447	0.442	0.509	0.562	0.538	0.479	0.526	0.455	0.484	0.464	0.378	0.501	0.491	0.468	0.486	0.495	0.429	0.494	0.324	0.448	0.492	0.474	0.449	0.494	0.531	0.516	0.62	0.425	0.606	0.351	0.504	0.549	0.653	0.473	0.596	0.526	0.855	0.728
LbrM_20_v4_69	572995	5736511	LbrM2904_000330200.1:pep	ORTHOMCL26	term%3Damastin-like	0.0461538	3	deletions	2.18	2.551	2.188	1.925	2.602	2.546	2.137	2.201	2.395	2.321	2.224	2.062	2.333	3.773	2.915	2.231	2.293	2.128	2.095	2.026	2.324	2.83	1.868	2.056	2.592	2.073	2.462	2.367	2.071	1.877	2.067	1.865	2.082	2.823	1.969	0.281	1.63	1.884	2.166	2.328	2.656	2.281	2.218	2.222	2.338	2.444	1.77	1.971	2.233	0.336	0.401	2.408	2.228	2.005	1.93	2.242	0.278	2.531	2.477	1.766	2.226	2.386	2.212	2.067	3.367
LbrM_29_v4_61	6761	7651	LbrM2904_000591600.1:pep	ORTHOMCL3081	term%3D3%2C2-trans-enoyl-CoA	0.0307692	2	amplification	0.96	1.045	1.335	1.002	1.136	1.485	0.772	1.459	1.239	0.865	1.434	1.284	0.981	0.498	0.67	1.355	0.912	1.139	1.372	0.868	0.902	0.934	1.23	2.289	0.889	1.113	1.267	0.822	1.155	0.971	1.041	0.908	0.776	1.059	0.866	1.287	1.195	1.272	0.906	1.112	0.881	1.171	1.199	1.132	0.855	1.001	1.016	1.205	1.384	1.162	1.194	1.126	0.946	2.582	1.033	0.929	0.751	1.485	1.448	2.43	1.144	1.363	0.975	0.639	0.329
LbrM_02_v4_37	350706	355250	LbrM2904_000042900.1:pep	ORTHOMCL2	term%3DRetrotransposable	0.0307692	2	amplification	1.085	0.911	0.941	0.984	0.968	0.965	5.829	1.204	1.09	0.998	1.008	0.945	0.975	5.734	5.8	1.024	0.724	0.591	0.872	1.069	0.913	0.993	1.031	0.808	1.042	1.017	1.02	1.425	1.116	0.696	0.925	0.806	0.937	0.754	1.117	1.384	0.76	1.4	1.044	0.975	1.056	0.97	0.967	1.064	0.937	1.509	0.94	1.128	0.927	0.758	0.931	1.485	0.894	0.89	1.155	0.666	0.655	0.94	0.854	0.696	1.123	0.992	0.979	5.527	5.318
LbrM_35_v4_68	648793	649623	LbrM2904_000852200.1:pep	ORTHOMCL884	term%3Duniversal	0.0307692	2	amplification	1.149	0.937	1.014	1.125	0.882	0.862	1.365	1.023	0.848	0.916	1.083	1.095	1.042	4.878	6.459	1.131	1.187	1.043	1.053	1.07	1.097	1.148	1.147	0.904	1.184	1.107	1.077	1.097	0.955	1.033	1.024	1.002	1.145	1.143	1.005	1.029	1.066	1.178	1.167	1.001	1.147	1.128	1.011	0.99	1.08	1.007	1.176	1.042	0.992	1.146	1.158	1.137	1.108	0.965	1.154	0.934	1.217	1.161	0.958	1.094	1.2	1.022	1.011	3.23	7.282
LbrM_29_v4_61	1192980	1193348	LbrM2904_000622100.1:pep	ORTHOMCL7351	term%3Dhypothetical	0.0307692	2	amplification	0.843	1.112	1.033	1.169	1.153	1.538	0.681	1.637	1.297	0.887	1.268	1.479	1.001	0.73	0.766	1.084	0.856	1.155	1.431	0.799	0.939	0.934	1.567	2.37	0.953	1.524	1.267	0.935	1.207	1.021	1.096	0.945	0.707	1.236	0.939	1.471	1.314	1.272	1.184	1.172	1.08	1.114	1.145	1.045	0.944	1.117	0.935	1.344	1.449	1.183	1.259	1.093	0.86	2.241	0.948	1.002	0.985	1.595	1.574	2.526	1.012	1.381	1.132	0.783	0.309
LbrM_35_v4_68	2663984	2665186	LbrM2904_000909900.1:pep	ORTHOMCL364	term%3Ddelta-6	0.0307692	2	amplification	0.958	1.076	1.309	0.993	1.314	1.307	0.892	1.424	1.445	1.025	1.473	1.642	0.982	0.931	0.804	1.155	0.995	1.059	1.48	0.91	1.003	0.901	1.245	2.001	0.952	1.064	1.175	1.03	1.006	1.033	0.888	1.002	0.846	0.963	0.912	1.346	1.188	1.32	0.881	1.118	1.259	1.069	1.049	1.035	0.954	1.091	1.008	1.283	1.172	1.021	1.27	1.12	0.928	2.289	0.983	0.99	0.879	1.465	1.75	2.641	0.933	1.424	1.144	0.894	0.91
LbrM_25_v4_58	576955	577725	LbrM2904_000489600.1:pep	ORTHOMCL3963	term%3DPresent	0.0307692	2	amplification	1.266	1.138	0.993	1.135	1.064	0.949	3.089	1.023	1.124	1.126	1.095	1.04	1.217	6.066	5.615	1.324	1.136	0.976	1.111	1.21	1.018	1.184	1.123	0.974	1.072	1.065	1.149	1.033	1.09	0.958	1.197	1.191	1.187	0.951	1.053	0.969	0.924	1.04	1.078	1.186	1.041	1.142	1.053	1.17	1.113	1.185	0.938	1	1.185	1.054	0.929	0.987	1.33	0.969	1.155	1.026	0.989	1.212	1.242	0.842	1.233	1.091	0.962	5.818	4.533
LbrM_26_v4_59	891310	892149	LbrM2904_000523600.1:pep	ORTHOMCL3645	term%3Dnitrilase%2C	0.0307692	2	amplification	1.241	1.235	1.005	0.999	0.949	1.11	7.487	0.936	1.142	0.979	0.934	1.06	1.023	6.13	5.45	0.973	0.91	0.983	1.044	1.156	1.136	1.008	0.993	0.911	0.995	1.033	0.846	0.944	1.092	0.913	1.174	0.924	0.937	0.82	0.883	0.902	0.827	1.008	1.17	1.14	0.919	1.136	1.054	1.107	1.025	0.938	0.851	1.059	0.866	0.881	0.942	0.877	1.054	1.037	1.185	0.893	1.053	1.064	1.126	0.897	1.042	1.045	1.081	5.424	4.308
LbrM_35_v4_68	2665730	2666830	LbrM2904_000910000.1:pep	ORTHOMCL363	term%3Dhypothetical	0.0307692	2	amplification	0.91	1.111	1.199	0.993	1.089	1.502	0.997	1.624	1.508	1.003	1.494	1.499	1.082	0.968	1.051	1.293	1.149	1.357	1.415	1.017	1.059	0.968	1.318	2.162	0.909	1.259	1.43	0.997	1.109	1.052	1.062	1.041	0.881	1.263	1.079	1.623	1.346	1.32	1.262	1.218	1.007	1.366	1.145	1.08	1.116	1.024	1.126	1.303	1.353	1	1.181	1.137	1.078	2.316	1.026	1.046	1.015	1.548	1.618	2.83	1.067	1.551	1.354	0.994	1.287
LbrM_35_v4_68	3346	7535	LbrM2904_000834600.1:pep	ORTHOMCL0	term%3DTATE	0.0307692	2	amplification	0.91	1.076	1.291		1.02	1.641		1.183	1.508	0.873	1.451	1.333	0.801			1.085			1.217	0.749	0.889	1.058	1.074	2.238	0.782	1.042	1.234			0.765	0.811	0.747	0.564	1.083			1.319	1.32	0.881	1.001	1.007	1.247	0.916	0.99	0.792	0.739	0.857	1.481	1.037	1.042	1.069	0.9	1.198	2.261	0.769	0.99			1.915	2.698	0.911	1.351	0.992
LbrM_22_v4_51	12480	12917	LbrM2904_000409400.1:pep	ORTHOMCL4621	term%3Dhypothetical	0.0307692	2	amplification	1.279	1.174	1.316	1.037	1.403	1.422	0.84	1.662	1.269	1.176	1.461	1.482	0.97	0.628	0.903	1.222	0.907	1.396	1.168	1.153	0.903	1.297	1.533	2.062	1.28	1.667	1.34	1.063	1.214	1.08	1.275	1.045	0.85	1.229	1.075	1.357	1.374	1.411	1.216	1.202	1.345	1.227	1.235	1.19	1.16	1.246	1.071	1.504	1.198	1.298	1.291	1.115	0.993	2.403	1.22	1.337	1.246	1.62	1.581	2.465	1.006	1.414	1.092	0.833	0.509
LbrM_17_v4_49	665446	666906	LbrM2904_000278900.1:pep	ORTHOMCL5644	term%3DRab-GTPase-TBC	0.0307692	2	amplification	1.169	1.247	1.475	1.108	1.305	1.588	0.801	1.53	1.488	1.091	1.475	1.564	0.999	0.717	0.497	1.392	1.105	1.191	1.444	1.001	1.188	1.066	1.712	2.337	1.063	1.667	1.662	0.91	1.255	0.859	1.024	1.041	0.963	1.228	1.089	1.514	1.319	1.477	1.14	1.16	1.127	1.405	1.183	1.166	1.026	1.1	1.031	1.483	1.276	1.046	1.335	1.181	1.27	2.72	0.981	1.131	0.931	1.809	1.914	2.443	1.152	1.415	1.181	0.722	0.334
LbrM_06_v4_41	518635	520518	LbrM2904_000097800.1:pep	ORTHOMCL260	term%3DCLN3	0.0307692	2	amplification	1.286	1.262	1.494	1.037	1.11	1.637	1.165	1.719	1.735	1.103	1.526	1.62	1.144	1.139	1.006	1.374	1.069	1.156	1.416	1.138	1.104	1.194	1.709	2.332	1.135	1.666	1.601	0.907	1.504	1.048	1.051	1.022	0.993	1.16	1.223	1.376	1.307	1.415	1.277	1.276	1.39	1.539	1.157	1.292	1.236	1.096	0.984	1.317	1.3	1.169	1.305	1.16	1.131	2.312	1.026	1.339	0.981	1.79	1.871	2.282	1.34	1.508	1.188	0.928	1.208
LbrM_09_v4_44	8169	10160	LbrM2904_000125900.1:pep	ORTHOMCL6805	term%3Dhypothetical	0.0307692	2	amplification	1.074	1.301	1.427	1.037	1.206	1.642	0.629	1.573	1.591	1.13	1.263	1.392	1.063	0.849	0.44	1.409	1.029	1.125	1.426	1.025	1.108	1.048	1.53	2.238	1.009	1.508	1.537	0.851	1.281	0.858	0.985	0.955	0.825	1.098	0.98	1.44	1.268	1.324	1.222	1.22	1.318	1.358	1.167	1.27	1.103	1.126	1.03	1.386	1.351	1.182	1.079	1.076	1.093	2.284	1.117	1.038	0.965	1.72	1.787	2.255	1.158	1.431	1.093	0.711	0.24
LbrM_25_v4_58	9679	13413	LbrM2904_000474100.1:pep	ORTHOMCL4078	term%3Dhypothetical	0.0307692	2	amplification	1.017	1.17	1.341	1.027	1.277	1.398	0.905	1.61	1.391	1.041	1.545	1.408	0.978	0.85	1.049	1.129	0.955	1.208	1.382	0.958	1	1.06	1.287	2.127	1.072	1.312	1.399	0.99	1.21	0.971	1.054	1.001	0.858	1.146	1.053	1.437	1.32	1.301	1.101	1.126	1.207	1.253	1.157	1.084	1.113	0.99	1.014	1.382	1.185	1.145	1.177	1.178	0.97	2.435	1.047	1.096	1.035	1.756	1.696	2.554	1.101	1.427	1.097	0.994	0.58
LbrM_22_v4_51	322158	326753	LbrM2904_000417300.1:pep	ORTHOMCL259	term%3D5'a2rel-related	0.0307692	2	amplification	0.954	1.011	0.992	1.131	0.947	0.923	4.552	0.974	0.82	0.958	1.081	0.833	1.009	7.078	5.604	0.922	0.851	0.791	0.929	0.856	0.941	0.908	0.86	0.834	0.96	0.949	0.926	1.126	0.902	0.833	0.844	0.829	0.885	0.829	1.149	0.855	1.055	0.738	1.009	0.898	0.823	0.999	0.917	0.925	0.892	1.094	0.815	0.85	0.963	1.098	0.889	0.754	1.106	0.883	0.854	1.03	1.162	0.864	1.014	0.812	0.917	0.999	0.956	5.22	4.578
LbrM_29_v4_61	417721	418842	LbrM2904_000603100.1:pep	ORTHOMCL83	term%3Dribosomal	0.0307692	2	amplification	1.217	1.247	1.175	1.225	1.305	1.167	2.453	1.361	1.124	1.125	1.33	1.218	1.197	3.318	2.488	1.151	1.191	1.286	1.148	1.58	1.362	1.157	1.471	1.094	1.122	1.186	1.287	1.137	1.189	1.624	1.665	1.653	1.708	1.147	1.602	1.14	1.092	1.226	1.347	1.202	1.166	1.114	1.252	1.132	1.586	1.434	1.161	1.084	0.951	1.488	1.465	1.076	1.348	1.291	1.981	0.965	1.369	1.155	1.227	1.039	1.188	1.398	1.167	1.958	9.245
LbrM_13_v4_50	260623	263841	LbrM2904_000199300.1:pep	ORTHOMCL6322	term%3Dkinesin%2C	0.0307692	2	amplification	1.243	1.22	1.256	1.254	1.191	1.22	4.224	1.097	1.136	1.173	1.221	1.181	1.186	3.99	6.488	1.226	1.288	1.131	1.151	1.335	1.209	1.204	1.166	0.958	1.275	1.086	1.176	1.307	1.301	1.239	1.236	1.342	1.232	1.135	1.226	1.125	1.161	1.124	1.123	1.242	1.226	1.129	1.293	1.1	1.215	1.311	1.39	1.151	1.117	1.226	1.21	1.247	1.286	1.072	1.188	1.183	1.079	1.041	1.111	0.904	1.324	1.22	1.182	4.75	5.797
LbrM_02_v4_37	282696	284375	LbrM2904_000041900.1:pep	ORTHOMCL0	term%3DTATE	0.0307692	2	amplification	1.272	1.561	1.272	1.55	1.362	1.481	1.658	1.545	1.303	1.164	1.581	1.326	0.975	1.537	1.225	1.066	1.158	1.158	1.216	1.197	1.23	1.22	2.017	1.707	1.101	1.407	1.52	0.968	1.251	1.57	1.362	1.427	1.59	1.256	1.35	1.189	1.653	1.558	0.955	0.932	1.178	1.18	1.017	1.152	2.016	1.292	1.229	1.367	1.169	1.109	1.526	0.893	1.327	1.583	1.578	1.789	1.076	1.434	1.878	1.543	1.144	1.588	1.025	1.286	1.995
LbrM_30_v4_63	15948	16670	LbrM2904_000623100.1:pep	ORTHOMCL2813	term%3Dhypothetical	0.0307692	2	amplification	1.184	1.067	1.337	1.004	1.094	1.509	0.837	1.683	1.428	0.818	1.404	1.521	0.965	0.91	1.027	1.155	1.142	1.309	1.44	0.96	1.05	1.157	1.135	2.06	0.992	1.309	1.4	1.103	1.109	1.151	1.13	1.089	0.959	1.027	1.051	1.577	1.153	1.022	1.014	1.219	1.239	1.102	1.229	1.039	1.015	0.988	1.082	1.492	1.084	0.98	1.399	1.044	0.903	2.347	1.143	0.997	1.045	1.578	1.736	2.621	1.048	1.325	1.229	0.896	0.392
LbrM_18_v4_54	720134	720490	LbrM2904_000296800.1:pep	ORTHOMCL5503	term%3Dhypothetical	0.0307692	2	amplification	1.166	1.341	1.528	1.203	1.229	1.642	1.317	1.669	1.631	1.082	1.76	1.728	1.241	1.056	0.91	1.083	1.151	1.46	1.555	1.049	0.99	1.356	1.831	2.18	1.187	1.523	1.662	1.268	1.272	1.12	1.336	1.242	0.989	1.443	1.063	1.789	1.488	1.436	1.145	1.397	1.443	1.352	1.273	1.283	1.075	1.247	1.264	1.529	1.649	1.165	1.608	1.538	1.328	2.418	1.355	1.12	1.229	1.915	1.866	2.415	1.254	1.414	1.353	0.868	1.12
LbrM_11_v4_48	626077	627933	LbrM2904_000180700.1:pep	ORTHOMCL6457	term%3DtRNA	0.0307692	2	amplification	1.164	1.206	1.467	1.049	1.33	1.63	0.726	1.712	1.476	1.016	1.444	1.623	1.089	0.728	0.539	1.421	1.04	1.149	1.367	0.92	1.107	1.06	1.82	2.104	1.07	1.605	1.368	0.749	1.389	1.043	1.091	1.017	0.889	1.322	1.122	1.39	1.449	1.359	1.008	1.384	1.267	1.559	1.027	1.347	1.081	1.07	1.045	1.44	1.229	1.112	1.29	1.15	1.107	2.383	1.064	0.983	0.853	1.723	1.789	2.095	1.099	1.422	1.092	0.673	0.335
LbrM_31_v4_64	16279	17136	LbrM2904_000660600.1:pep	ORTHOMCL2475	term%3DAquaglyceroporin	0.0307692	2	amplification	0.963	1.008	1.203	0.925	1.191	1.481	0.789	1.565	1.414	0.982	1.445	1.341	0.969	0.972	0.702	1.157	1.017	1.255	1.464	0.922	0.992	1.126	1.269	2.141	1.075	1.182	1.309	1.034	1.164	0.916	1.005	1.046	0.865	1.234	1.11	1.61	1.258	1.298	1.003	1.214	1.175	1.179	1.17	1.107	1.008	1.116	0.998	1.319	1.277	1.094	1.267	1.175	0.935	2.466	1.06	1.048	1.039	1.49	1.549	2.46	1.058	1.264	1.184	0.854	0.916
LbrM_23_v4_56	752104	754881	LbrM2904_000447500.1:pep	ORTHOMCL4315	term%3Dneutral	0.0307692	2	amplification	1.04	0.997	1.511	1.086	1.187	1.702	0.852	1.542	1.537	1.108	1.439	1.49	1	0.832	0.535	1.221	1.022	1.208	1.534	0.949	1.178	1.106	1.302	2.356	1.067	1.407	1.437	1.045	1.048	0.963	1.054	1.086	0.863	1.143	0.991	1.441	1.337	1.256	1.064	1.103	1.223	1.256	1.1	1.249	1.032	1.079	1.003	1.443	1.322	1.109	1.215	1.223	0.995	2.298	1.031	1.097	0.832	1.65	1.635	2.432	1.027	1.342	1.198	0.757	0.472
LbrM_33_v4_65	228515	228979	LbrM2904_000744100.1:pep	ORTHOMCL339	term%3Dhypothetical	0.0307692	2	amplification	1.493	1.444	1.496	1.261	1.428	1.497	1.058	1.269	1.24	1.407	1.498	1.254	1.149	1.035	1.712	1.24	1.32	1.351	1.394	1.324	1.29	1.378	1.281	1.462	1.506	1.195	1.387	1.345	1.241	1.216	1.467	1.174	1.502	1.795	1.317	1.322	1.238	1.61	1.307	1.275	1.296	1.199	1.48	1.324	1.312	1.489	1.389	1.503	1.598	1.289	1.324	1.383	1.454	1.421	1.438	1.287	1.326	1.246	1.22	1.209	1.586	1.271	1.476	1.141	5.956
LbrM_10_v4_47	166412	168505	LbrM2904_000149300.1:pep	ORTHOMCL6	term%3Dpteridine	0.0307692	2	amplification	1.029	1.022	0.891	1.024	0.971	1.1	1.214	1.108	0.938	1.002	0.975	0.965	0.979	2.1	2.528	1.203	1.658	1.187	1.001	1.234	1.287	1.161	1.072	0.954	1.095	1.009	1.175	1.317	1.12	1.179	1.056	1.193	1.286	1.108	1.219	0.9	1.094	1.011	1.065	1.091	1.055	1.065	1.11	1.015	1.212	1.146	1.306	1.763	0.334	1.669	1.172	0.996	1.152	0.791	1.12	2.178	1.862	0.958	1.181	0.837	1.019	0.962	1.037	2.386	3.444
LbrM_34_v4_67	112117	112911	LbrM2904_000781300.1:pep	ORTHOMCL110	term%3D40S	0.0307692	2	amplification	1.351	1.067	1.153	1.203	1.132	1.236	1.574	1.167	1.355	1.132	1.305	1.29	1.207	1.881	1.779	1.197	1.052	1.151	1.296	1.106	1.227	1.18	1.05	1.307	1.164	1.057	1.239	1.191	1.236	1.073	1.205	1.237	1.09	1.343	1.281	1.431	1.109	1.841	1.428	1.272	1.339	1.085	1.256	1.318	1.135	1.239	1.225	1.619	1.748	1.189	1.279	1.069	1.099	1.185	1.256	1.518	1.072	0.954	1.04	1.501	1.273	1.307	1.342	1.595	8.175
LbrM_29_v4_61	18836	20854	LbrM2904_000592000.1:pep	ORTHOMCL3077	term%3Dhypothetical	0.0307692	2	amplification	1.147	1.18	1.246	1.132	1.305	1.405	0.908	1.656	1.528	1.082	1.684	1.479	1.04	0.962	1.531	1.061	1.098	1.383	1.521	1.094	1.16	1.201	1.35	2.086	1.207	1.137	1.267	1.188	1.293	1.172	1.138	1.163	0.983	1.265	1.087	1.434	1.366	1.457	1.207	1.322	1.365	1.371	1.163	1.176	1.123	1.051	1.097	1.483	1.492	1.264	1.302	1.292	1.118	2.29	1.189	1.184	1.018	1.678	1.699	2.558	1.122	1.45	1.271	1.071	1.83
LbrM_33_v4_65	123871	125010	LbrM2904_000740700.1:pep	ORTHOMCL23	term%3Dheat	0.0307692	2	amplification	1.348	1.513	1.331		1.341	1.252		1.531	1.799	1.363	1.517	1.482	1.387			1.33			1.561	0.962	1.385	1.601	1.088	1.388	1.315	1.312	1.15			1.032	1.119	1.025	1.166	1.525			1.448	1.823	1.402	1.373	1.198	1.608	1.499	1.235	1.221	1.54	1.564	1.816	1.176	1.166	1.655	1.4	1.396	1.448	1.237	1.922			1.349	1.564	1.218	1.283	1.457
LbrM_35_v4_68	2672359	2672853	LbrM2904_000910400.1:pep	ORTHOMCL360	term%3DU1A	0.0307692	2	amplification	0.814	1.145	1.217	0.769	1.107	1.502	1.102	1.243	1.225	1.091	1.473	1.475	0.821	0.857	0.742	1.201	0.9	1.291	1.267	0.785	0.776	0.968	1.269	2.033	0.952	1.216	1.332	0.765	1.075	0.975	0.966	0.825	0.758	0.872	0.93	1.662	0.909	1.06	1	1.118	1.231	1.01	1.088	0.9	0.954	0.839	0.857	1.187	1.24	0.959	1.136	1.086	1.018	2.509	0.876	0.99	0.761	1.603	1.651	2.736	1.133	1.387	1.049	0.944	0.785
LbrM_34_v4_67	1823108	1824052	LbrM2904_000827600.1:pep	ORTHOMCL1099	term%3DPACRGB%3Bevidence%3DIEA%3Bwith%3DGeneDB:LbrM.34.4660	0.0307692	2	amplification	0.965	0.998	1.08	0.865	0.906	1.071	6.713	0.969	1.047	0.999	0.963	1.079	0.986	4.67	6.059	1.22	1.071	0.934	1.15	1.052	1.019	1.018	0.977	1.035	0.948	0.945	1.023	0.897	0.996	0.96	0.995	1.005	0.967	0.776	1.002	1.121	0.988	1.072	0.999	1.107	1.106	1.026	0.989	1.055	1.081	0.971	0.91	0.958	1.143	0.938	0.965	1.069	0.926	1.023	0.937	1.018	1.055	0.814	1.008	1.139	1.049	1.126	1.04	4.699	4.222
LbrM_32_v4_66	15972	17426	LbrM2904_000694300.1:pep	ORTHOMCL217	term%3Dnuclear	0.0307692	2	amplification	1.064	1.102	1.328	1.06	1.313	1.42	1.115	1.602	1.538	1.043	1.362	1.495	1.046	0.926	1.125	1.13	1.148	1.213	1.446	1.031	1.067	1.126	1.376	2.202	1.187	1.165	1.398	1.097	1.239	1.005	1.029	1.232	0.962	1.227	1.152	1.323	1.284	1.369	1.144	1.194	1.15	1.327	1.139	1.092	1.074	1.046	1.144	1.554	1.296	1.188	1.396	1.166	1.026	2.23	1.046	1.345	1.034	1.735	1.548	2.672	1.109	1.393	1.142	0.924	0.919
LbrM_35_v4_68	25044	26342	LbrM2904_000835000.1:pep	ORTHOMCL1032	term%3DN-acetylglucosamine-6-phosphate	0.0307692	2	amplification	1.077	1.145	1.328	0.975	1.21	1.474	0.945	1.664	1.539	1.003	1.581	1.571	0.841	0.819	0.834	1.224	1.053	1.192	1.382	0.946	1.021	1.193	1.245	2.367	0.994	1.129	1.116	0.997	1.041	1.014	1.024	0.963	0.81	1.113	0.949	1.662	1.328	1.39	1.071	1.102	1.091	1.307	1.145	0.99	0.99	0.923	1.109	1.322	1.42	1.084	1.292	1.239	0.988	2.261	1.004	1.084	0.845	1.603	1.651	2.736	1.178	1.424	1.182	0.845	1.538
LbrM_33_v4_65	1447423	1449048	LbrM2904_000773500.1:pep	ORTHOMCL7	term%3DFlagellar	0.0307692	2	amplification	0.626	0.688	0.456	0.583	0.644	0.517	7.152	0.685	0.695	0.484	0.946	0.661	0.575	6.355	6.003	0.586	0.593	0.626	0.697	0.565	0.626	0.608	0.629	0.804	0.679	0.562	0.614	0.666	0.636	0.405	0.545	0.466	0.459	0.628	0.696	0.661	0.595	0.615	0.618	0.572	0.563	0.614	0.341	0.618	0.711	0.856	0.656	0.627	0.688	0.655	0.706	0.675	0.611	0.885	0.647	0.758	0.554	0.664	0.739	0.711	0.6	0.743	0.616	4.354	3.705
LbrM_29_v4_61	1193649	1194338	LbrM2904_000622200.1:pep	ORTHOMCL7352	term%3D40S	0.0307692	2	amplification	1.1	1.281	1.407	0.984	1.271	1.485	0.772	1.716	1.47	1.038	1.247	1.501	0.981	0.796	0.67	1.106	1.136	1.139	1.297	0.99	1.049	1.001	1.591	2.562	0.974	1.379	1.228	0.872	1.207	0.904	0.958	0.809	0.794	1	1.068	1.544	1.314	1.388	0.998	1.142	1.166	1.257	1.056	1.307	1.105	1.051	0.968	1.269	1.362	1.019	1.172	1.027	0.975	2.095	1.019	1.102	1.002	1.898	1.636	2.909	1.253	1.45	1.149	0.865	0.391
LbrM_25_v4_58	4443	5732	LbrM2904_000473800.1:pep	ORTHOMCL4081	term%3Dbeta	0.0307692	2	amplification	1.017	1.235	1.306	0.882	1.179	1.548	0.852	1.837	1.338	0.914	1.388	1.551	1.015	0.734	0.794	1.259	0.901	1.208	1.368	0.84	0.927	0.883	1.357	2.42	0.849	1.411	1.36	0.888	1.244	0.906	0.894	0.88	0.841	1.202	0.982	1.17	1.237	1.301	0.986	1.186	1.065	1.17	0.967	1.056	1.008	0.99	0.922	1.324	1.143	0.963	1.115	1.098	1.025	2.51	0.994	1.079	0.898	1.855	1.848	2.34	1.079	1.343	0.979	0.97	0.527
LbrM_25_v4_58	886028	888910	LbrM2904_000500200.1:pep	ORTHOMCL3901	term%3Dhypothetical	0.0307692	2	amplification	1.085	1.073	1.306	1.009	1.162	1.548	1.065	1.648	1.445	0.871	1.447	1.51	0.959	0.927	0.766	1.15	1.046	1.146	1.325	0.89	0.982	0.989	1.404	2.278	1.072	1.337	1.36	0.873	1.107	0.971	1.07	0.966	0.825	1.062	0.875	1.504	1.287	1.322	1.032	1.186	1.041	1.226	1.053	1.027	0.974	0.958	0.953	1.36	1.31	1.091	1.157	1.098	1.108	2.162	0.994	1.061	0.852	1.682	1.817	2.554	1.145	1.359	1.114	0.824	0.501
LbrM_35_v4_68	34136	35110	LbrM2904_000835300.1:pep	ORTHOMCL1030	term%3DSAP	0.0307692	2	amplification	1.269	1.111	1.494	1.2	1.331	1.641	0.735	1.765	1.696	1.243	1.711	1.761	1.022	0.894	1.051	1.247	1.168	1.44	1.645	1.16	1.173	1.193	1.343	2.442	1.248	1.259	1.214	1.33	1.279	1.32	1.255	1.159	0.969	1.233	1.135	1.623	1.346	1.461	1.095	1.385	1.231	1.307	1.297	1.35	1.098	1.158	1.042	1.544	1.42	1.334	1.493	1.12	1.198	2.068	1.09	1.345	1.082	1.686	1.618	3	1.156	1.442	1.316	1.068	1.004
LbrM_34_v4_67	2	1264	LbrM2904_000777200.1:pep	ORTHOMCL32	term%3Dpyruvate	0.0307692	2	amplification	1.182	1.101	1.098		1.219	1.346		1.246	1.478	0.933	1.541	1.408	0.925			1.128			1.328	0.624	0.83	1.064	1.074	2.019	0.797	1.057	1.22			0.866	0.746	0.773	0.545	0.925			1.005	1.002	0.904	1.14	1.077	1.232	0.97	1.23	0.829	0.653	0.679	0.881	0.964	0.834	0.943	0.814	0.752	2.585	0.916	0.833			1.593	2.496	0.96	1.453	1.002
LbrM_35_v4_68	28433	30088	LbrM2904_000835100.1:pep	ORTHOMCL1031	term%3DPUF1%2C	0.0307692	2	amplification	1.029	1.007	1.217	1.012	1.193	1.363	0.997	1.684	1.476	1.156	1.581	1.571	1.022	1.005	0.773	1.247	0.995	1.423	1.48	1.035	0.984	1.171	1.465	2.259	1.1	1.107	1.312	1.014	1.126	1.071	1.062	1.002	0.863	1.143	0.986	1.741	1.276	1.296	1.071	1.369	1.342	1.218	1.269	1.08	1.08	1.024	0.958	1.341	1.353	1.146	1.448	1.154	0.958	2.234	1.154	1.14	1.015	1.769	1.684	2.811	1.156	1.387	1.373	0.944	0.691
LbrM_28_v4_62	849342	851624	LbrM2904_000578700.1:pep	ORTHOMCL244	term%3DElongation	0.0307692	2	amplification	1.447	1.569	1.589	1.389	1.385	1.328	1.263	1.384	1.283	1.394	1.462	1.391	1.569	4.811	5.786	1.443	1.424	1.334	1.313	1.478	1.357	1.429	1.341	1.295	1.463	1.33	1.451	1.504	1.39	1.375	1.518	1.587	1.505	1.406	1.312	1.293	1.357	1.347	1.34	1.407	1.241	1.398	1.426	1.542	1.383	1.352	1.447	1.368	1.412	1.423	1.424	1.402	1.513	1.353	1.462	1.399	1.314	1.219	1.409	1.321	1.396	1.433	1.423	3.519	7.814
LbrM_22_v4_51	601286	601975	LbrM2904_000424200.1:pep	ORTHOMCL4504	term%3Dhypothetical	0.0307692	2	amplification	1.117	0.945	1.199	0.999	1.133	1.247	6.32	0.974	1.164	1.241	1.061	1.218	0.871	5.16	4.956	0.945	1.11	0.993	1.182	1.153	1.053	1.016	1.208	1.228	1.216	1.154	0.946	1.182	0.988	1.159	1.293	1.261	1.204	0.858	1.149	1.327	1.089	0.955	0.872	1.187	0.933	1.027	1.146	1.102	1.052	1.044	1.183	1.045	1.08	1.098	1.164	1.295	1.191	1.079	1.179	1.156	1.053	1.166	1.133	1.219	1.163	1.152	1.195	4.996	2.946
LbrM_20_v4_69	17394	19148	LbrM2904_000315800.1:pep	ORTHOMCL5317	term%3DCleft	0.0307692	2	amplification	1.066	1.068	1.324	0.981	1.283	1.633	0.826	1.388	1.555	0.982	1.531	1.517	1.066	0.818	0.639	1.035	1.032	1.14	1.408	0.896	1.02	1.021	1.229	2.203	0.998	1.092	1.289	1.022	1.096	1.043	1.004	1.01	0.812	1.218	1.078	1.527	1.262	1.279	1.047	1.206	1.021	1.126	1.128	1.089	1.025	0.995	1.011	1.276	1.253	1.049	1.203	1.042	1.026	2.033	1.084	1.002	1.06	1.35	1.402	2.818	0.989	1.364	1.191	0.674	0.484
LbrM_32_v4_66	23635	25110	LbrM2904_000694500.1:pep	ORTHOMCL2207	term%3Dhypothetical	0.0307692	2	amplification	1.324	1.135	1.274	1.172	1.415	1.339	1.267	1.758	1.509	1.108	1.634	1.563	1.145	1.033	1.827	1.13	1.205	1.375	1.677	1.1	1.195	1.328	1.424	2.09	1.336	1.189	1.263	1.15	1.256	1.151	1.216	1.176	1.154	1.317	1.189	1.588	1.37	1.369	1.377	1.337	1.265	1.413	1.322	1.004	1.235	1.262	1.095	1.677	1.428	1.433	1.461	1.333	1.202	2.152	1.087	1.29	1.201	1.651	1.453	2.494	1.242	1.587	1.378	1.294	6.292
LbrM_28_v4_62	1104073	1104513	LbrM2904_000586500.1:pep	ORTHOMCL242	term%3DSelR	0.0307692	2	amplification	0.63	0.467	0.518	0.732	0.574	0.495	2.98	0.565	0.599	0.545	0.45	0.674	0.471	2.15	3.315	0.474	0.637	0.618	0.567	1.339	0.539	0.538	1.27	0.522	0.572	0.556	0.503	0.574	0.549	1.875	1.463	1.496	1.522	1.523	1.367	1.552	0.55	1.507	0.508	0.547	0.564	0.514	0.596	0.661	1.419	0.528	1.302	1.497	1.476	1.261	1.487	2.375	0.685	0.52	1.358	1.26	1.28	0.499	0.626	0.525	0.488	0.612	0.658	3.424	3.303
LbrM_17_v4_49	71283	75476	LbrM2904_000264900.1:pep	ORTHOMCL24	term%3Dreceptor-type	0.0307692	2	amplification	1.092	0.998	1.044	0.894	1.035	1.051	2.594	1.111	1.19	1.111	1.194	1.084	1.017	2.323	2.101	1.071	0.965	0.995	1.155	1.033	1.081	1.117	1.022	1.289	1.103	1.015	0.99	1.134	1.068	1.066	1.073	1.008	1.091	1.719	1.036	1.784	1.7	1.814	1.008	1.031	1.127	1.034	1.085	0.944	1.129	1.116	1.826	1.123	1.056	1.274	1.316	1.672	1.694	1.156	1.039	1.062	1.236	1.186	1.057	1.209	0.978	0.97	1.029	2.233	2.5
LbrM_18_v4_54	722055	722492	LbrM2904_000296900.1:pep	ORTHOMCL5502	term%3Dchaperone	0.0307692	2	amplification	1.236	1.145	1.317	1.24	1.262	1.418	0.817	1.651	1.578	1.211	1.819	1.527	0.926	0.66	0.79	1.489	1.279	1.303	1.371	0.963	1.065	1.115	1.761	2.233	1.208	1.448	1.427	1.105	1.219	1.038	1.072	1.137	0.833	1.298	1.081	1.701	1.438	1.282	1.26	1.139	1.166	1.437	1.132	1.112	1.021	1.148	1.233	1.467	1.332	1.265	1.394	1.198	1.017	2.205	0.991	1.138	0.935	1.563	1.925	2.237	1.165	1.65	1.302	0.909	0.646
LbrM_10_v4_47	305637	307505	LbrM2904_000154200.1:pep	ORTHOMCL1	term%3DGP63%2C	0.0307692	2	amplification	1.196	1.09	1.021	1.129	1.075	1.1	4.264	0.802	1.099	1.115	1.267	1.006	1.175	4.077	3.993	1.072	1.099	1.057	0.986	1.147	1.138	1.161	1.118	0.886	1.226	1.05	1.115	1.898	1.242	1.367	1.212	1.246	1.269	1.883	1.106	1.378	1.119	1.236	1.162	1.139	0.999	1.266	1.146	1.061	1.257	0.952	1.386	1.273	1.461	1.055	1.543	1.565	1.236	1.001	1.243	1.548	1.016	0.916	1.029	0.891	1.113	1.102	1.206	4.431	2.747
LbrM_32_v4_66	1541273	1541869	LbrM2904_000736700.1:pep	ORTHOMCL1817	term%3DGar1/Naf1	0.0307692	2	amplification	1.088	1.102	1.185	0.986	1.074	1.5	0.912	1.465	1.39	0.934	1.446	1.585	0.987	0.855	0.759	1.107	1.073	1.327	1.431	0.908	1.03	1.148	1.351	1.877	0.933	1.305	1.263	0.888	1.188	0.986	1.029	1.102	0.769	1.197	0.873	1.323	1.318	1.251	1.167	1.21	1.121	1.355	1.139	1.092	1.092	1.162	1.112	1.431	1.34	1.167	1.287	1.216	1.026	2.283	0.92	1.087	0.884	1.455	1.8	2.575	0.998	1.411	1.142	0.947	0.575
LbrM_23_v4_56	7206	8642	LbrM2904_000426800.1:pep	ORTHOMCL4481	term%3DBeta	0.0307692	2	amplification	1.085	1.062	1.236	0.869	1.162	1.483	0.718	1.467	1.459	0.92	1.478	1.353	0.963	0.699	0.489	1.156	0.95	1.162	1.272	0.949	1.015	0.994	1.558	2.427	0.964	1.334	1.323	0.898	1.113	0.83	0.918	0.916	0.846	1.115	0.991	1.291	1.172	1.3	1.041	1.074	1.105	1.193	1.049	1.041	0.945	0.966	0.882	1.342	1.26	1.128	1.153	1.096	0.912	2.417	0.932	1.026	0.946	1.717	1.843	2.31	0.99	1.209	1.181	0.618	0.337
LbrM_28_v4_62	41359	42732	LbrM2904_000556900.1:pep	ORTHOMCL3367	term%3Dorigin	0.0307692	2	amplification	1.085	1.202	1.322	1.145	1.199	1.459	0.808	1.599	1.397	1.089	1.462	1.5	1.118	0.875	0.618	1.24	0.974	1.351	1.373	0.991	1.134	1.18	1.365	2.289	1.06	1.306	1.451	1.132	1.115	0.982	1.042	1.04	0.947	0.996	1.035	1.367	1.168	1.37	1.086	1.204	1.156	1.455	1.101	1.101	0.975	1.154	1.029	1.441	1.433	1.098	1.317	1.122	0.8	2.263	1.128	1.088	1.011	1.745	1.534	2.514	1.13	1.485	1.157	0.737	0.567
LbrM_10_v4_47	299895	301760	LbrM2904_000154000.1:pep	ORTHOMCL1	term%3DGP63%2C	0.0307692	2	deletions	0.646	0.681	0.705	0.708	0.641	0.625	2.526	0.287	0.509	0.546	0.76	0.544	0.627	2.27	2.18	0.547	0.868	0.667	0.609	0.556	0.745	0.705	0.57	0.477	0.701	0.646	0.677	0.478	0.647	0.53	0.519	0.667	0.487	0.443	0.656	0.647	0.618	0.404	0.557	0.712	0.527	0.662	0.546	0.6	0.708	0.335	0.868	0.383	0.657	0.345	0.679	0.616	0.73	0.489	0.713	0.592	0.576	0.479	0.636	0.459	0.497	0.682	0.638	2.309	1.366
LbrM_10_v4_47	264129	266258	LbrM2904_000152600.1:pep	ORTHOMCL1	term%3DGP63%2C	0.0307692	2	deletions	0.622	0.545	0.52	0.746	0.537	0.55	2.231	0.325	0.55	0.569	0.565	0.431	0.509	2.368	1.978	0.481	0.289	0.488	0.464	0.765	0.474	0.455	0.639	0.494	0.547	0.457	0.557	0.749	0.56	0.666	0.641	0.842	0.73	0.692	0.75	0.956	0.718	0.404	0.557	0.395	0.611	0.547	0.509	0.508	0.761	0.458	1.011	0.178	0.918	0.691	0.967	1.012	0.857	0.442	0.713	0.459	0.592	0.416	0.424	0.31	0.545	0.472	0.496	2.036	1.366
LbrM_10_v4_47	213460	2152141	LbrM2904_000150700.1:pep	ORTHOMCL1	term%3DGP63%2C	0.0307692	2	deletions	2.799	2.963	2.858	2.603	2.566	3.075	0.164	2.369	2.868	3.118	2.788	2.75	3.054	0.146	0.183	2.756	0.174	1.936	2.567	3.215	2.099	2.935	2.646	2.197	2.803	2.745	2.548	2.931	2.415	2.29	2.944	2.79	2.989	3.96	2.868	2.841	1.853	2.561	2.953	2.816	2.776	2.792	2.802	2.445	3.204	2.944	5.367	0.472	5.967	1.631	5.615	4.932	2.023	2.491	2.974	0.153	1.371	1.999	2.543	2.038	2.701	2.607	2.588	0.222	0.125
LbrM_18_v4_54	295561	2960431	LbrM2904_000286600.1:pep	ORTHOMCL297	term%3Dphosphatidic	0.0307692	2	deletions	5.878	7.064	6.233	3.11	6.648	6.296	2.18	2.931	5.34	5.862	5.945	6.189	6.58	2.639	2.179	5.868	0.311	0.236	5.797	3.405	6.891	6.102	3.685	4.926	6.485	6.167	6.745	6.05	5.958	3.312	3.41	3.762	3.784	5.539	6.133	4.986	5.151	5.701	5.634	5.496	6.356	6	6.1	5.9	3.727	3.232	5.836	6.776	5.052	6.026	5.747	2.476	5.028	6.235	4.004	3.804	4.699	5.372	5.598	4.405	6.203	5.605	5.925	2.314	1.679
LbrM_20_v4_69	588270	5889261	LbrM2904_000330900.1:pep	ORTHOMCL26	term%3Damastin-like	0.0307692	2	deletions	3.199	2.861	2.666	2.624	2.792	2.879	1.943	2.697	2.893	2.834	2.895	2.797	2.896	3.71	3.376	2.784	2.866	2.615	2.963	2.438	2.758	2.923	2.532	2.551	3.144	3.031	2.852	2.449	2.523	2.218	2.492	2.35	2.365	3.268	2.452	0.241	2.436	2.744	2.784	2.696	3.093	2.607	3.176	2.721	2.518	3.068	2.343	2.359	3.03	0.336	0.401	2.904	2.58	2.818	2.103	2.952	0.417	2.953	2.738	2.123	2.721	2.943	2.779	2.611	3.77
LbrM_10_v4_47	171877	173970	LbrM2904_000149400.1:pep	ORTHOMCL6	term%3Dpteridine	0.0307692	2	deletions	0.383	0.409	0.371	0.536	0.364	0.4	0.361	0.363	0.375	0.364	0.37	0.328	0.392	0.513	0.476	0.438	0.694	0.602	0.392	0.487	0.542	0.387	0.479	0.383	0.438	0.35	0.338	0.581	0.35	0.513	0.537	0.544	0.66	0.582	0.619	0.394	0.484	0.337	0.339	0.38	0.361	0.345	0.509	0.415	0.602	0.494	0.701	0.614	0.292	0.691	0.514	0.427	0.646	0.303	0.55	0.841	0.626	0.333	0.333	0.27	0.379	0.42	0.39	0.513	0.809
LbrM_29_v4_61	556681	557244	LbrM2904_000606000.1:pep	ORTHOMCL322	term%3Damastin-like	0.0307692	2	deletions	0.538	0.607	0.463	0.408	0.441	0.345	0.363	0.473	0.432	0.519	0.436	0.392	0.53	0.63	0.526	0.474	0.335	0.391	0.477	0.556	0.515	0.601	0.482	0.446	0.445	0.581	0.507	0.543	0.5	0.552	0.583	0.563	0.518	0.441	0.553	0.441	0.512	0.463	0.488	0.511	0.455	0.457	0.519	0.436	0.428	0.517	0.435	0.417	0.454	0.469	0.543	0.414	0.459	0.536	0.552	0.474	0.501	0.495	0.535	0.4	0.44	0.454	0.592	0.453	0.905
LbrM_19_v4_52	360665	3610211	LbrM2904_000307100.1:pep	ORTHOMCL5390	term%3DATG8/AUT7/APG8/PAZ2%2C	0.0307692	2	deletions	0.694	0.757	0.792	0.326	0.706	0.644	4.033	0.818	0.74	0.664	0.817	0.788	0.745	4.074	2.508	0.959	0.641	0.437	0.605	1.881	0.757	0.771	2.131	0.602	0.833	0.866	0.694	0.505	0.561	1.977	1.83	1.965	1.995	0.635	0.844	0.397	0.655	0.6	1.035	0.85	0.845	0.688	0.6	0.796	1.739	0.884	0.598	0.244	0.553	1.017	0.472	0.58	0.921	0.81	1.899	0.452	0.909	0.667	0.749	0.538	0.804	0.614	0.768	2.522	1.397
LbrM_20_v4_69	578033	5786891	LbrM2904_000330400.1:pep	ORTHOMCL26	term%3Damastin-like	0.0307692	2	deletions	3.792	4.067	3.806	3.492	3.729	3.571	1.797	3.649	3.609	3.793	3.629	3.223	3.54	3.679	3.171	3.175	3.86	3.503	4.059	3.567	4.005	4.454	3.073	3.658	3.824	3.633	4.239	3.324	3.776	3.09	3.592	3.283	3.229	3.744	3.214	0.402	3.278	3.372	3.879	4.103	3.414	3.614	4.228	3.855	3.705	3.928	3.219	3.145	3.372	0.315	0.534	3.86	3.577	3.279	2.602	3.845	0.295	3.684	3.423	2.461	3.71	3.481	3.97	2.546	3.851
LbrM_09_v4_44	73850	74224	LbrM2904_000127900.1:pep	ORTHOMCL21	term%3DAutophagy	0.0307692	2	deletions	0.685	0.534	0.506	0.537	0.67	0.666	3.269	0.468	0.59	0.533	0.689	0.486	0.578	3.549	2.089	0.623	0.588	0.647	0.546	1.007	0.497	0.568	0.678	0.617	0.576	0.546	0.681	0.577	0.406	0.814	0.782	0.851	0.756	0.591	0.835	0.771	0.551	0.662	0.484	0.9	0.592	0.476	0.56	0.325	0.823	0.286	0.531	0.517	0.831	0.701	0.651	0.649	0.656	0.461	0.718	0.644	0.603	0.661	0.715	0.625	0.579	0.616	0.533	2.133	1.064
LbrM_10_v4_47	289361	291169	LbrM2904_000153600.1:pep	ORTHOMCL1	term%3DGP63%2C	0.0307692	2	deletions	0.431	0.579	0.445	0.574	0.433	0.425	2.099	0.287	0.429	0.524	0.526	0.472	0.548	2.197	1.575	0.438	0.328	0.423	0.508	0.539	0.42	0.523	0.593	0.341	0.504	0.457	0.418	0.504	0.472	0.598	0.554	0.561	0.539	0.415	0.656	0.788	0.534	0.404	0.484	0.459	0.472	0.403	0.437	0.415	0.566	0.405	0.956	0.196	0.751	0.576	0.699	0.775	0.618	0.349	0.591	0.459	0.559	0.458	0.636	0.324	0.521	0.49	0.443	1.882	1.255
LbrM_10_v4_47	251353	253161	LbrM2904_000152100.1:pep	ORTHOMCL1	term%3DGP63%2C	0.0307692	2	deletions	0.813	0.851	0.798	0.842	0.676	0.775	1.214	0.649	0.697	0.751	0.799	0.657	0.666	1.245	1.062	0.766	0.289	0.488	0.769	0.869	0.609	0.819	0.753	0.647	0.876	0.727	0.876	0.736	0.665	0.837	0.866	0.842	0.886	0.665	0.825	1.027	0.818	0.764	0.726	0.664	0.694	0.806	0.801	0.6	0.885	0.793	1.21	0.383	0.96	0.71	1.111	1.249	0.787	0.698	0.896	0.191	0.643	0.75	0.817	0.54	0.853	0.752	0.886	1.146	0.725
LbrM_29_v4_61	699972	701939	LbrM2904_000608100.1:pep	ORTHOMCL125	term%3Dmajor	0.0307692	2	deletions	0.936	0.876	0.961	1.039	0.864	0.849	0.818	0.907	0.922	1.038	0.894	0.87	0.942	0.962	0.574	0.993	0.912	0.976	0.88	0.92	0.976	1.001	1.061	0.861	0.974	0.968	0.975	0.923	0.914	0.904	0.389	0.309	0.397	1	0.921	0.993	1.075	0.856	0.813	0.946	0.967	0.943	0.877	0.915	1.069	0.901	0.903	0.982	0.93	0.918	0.912	0.944	1.004	0.853	0.948	1.038	0.935	0.908	0.881	0.815	0.858	0.961	0.783	0.804	0.638
LbrM_20_v4_69	19656	21782	LbrM2904_000315900.1:pep	ORTHOMCL5318	term%3DDnaJ	0.0153846	1	amplification	1.114	1.103	1.158	1.038	1.162	1.246	0.874	1.388	1.493	0.982	1.343	1.398	1.026	0.818	0.614	1.173	1.051	1.24	1.424	1.004	0.926	1.044	1.327	2.087	0.977	1.159	1.25	1.07	1.131	1.005	1.043	0.971	0.847	1.099	1.022	1.487	1.332	1.209	1.023	1.139	1.109	1.185	1.165	0.952	1.043	1.028	1.045	1.307	1.39	1.154	1.203	1.042	0.938	1.897	1.019	1.021	1.007	1.434	1.597	2.761	0.944	1.346	1.267	0.74	1.31
LbrM_34_v4_67	1950303	1950818	LbrM2904_000831100.1:pep	ORTHOMCL1065	term%3Dhypothetical	0.0153846	1	amplification	1.109	1.067	0.97	1.222	1.045	0.961	0.88	1.029	1.294	1.221	0.792	0.985	0.945	1.191	1.134	1.105	1.128	1.134	1.247	0.945	1.019	1.133	0.903	1.13	0.991	0.945	0.885	1.435	0.996	1.035	1.042	0.986	1.037	0.835	0.965	1.663	1.127	1.235	1.071	1.156	0.902	1.232	1.275	1.011	0.991	1.088	1.953	1.073	1.143	1.502	1.1	0.984	0.984	1.05	1.043	0.999	1.498	1.01	0.943	1.537	1.139	1.089	1.059	0.992	2.367
LbrM_26_v4_59	1037667	1040168	LbrM2904_000527500.1:pep	ORTHOMCL3609	term%3Dhypothetical	0.0153846	1	amplification	1.286	1.137	1.317	1.126	1.23	1.413	0.878	1.586	1.333	0.994	1.468	1.392	0.952	0.996	1.039	1.06	1.038	1.17	1.465	1.055	0.992	1.194	1.372	2.023	1.137	1.205	1.269	1.135	1.192	1.017	1.157	1.063	1.02	1.074	0.991	1.299	1.191	1.205	1.103	1.262	1.185	1.094	1.177	1.079	1.164	1.18	1.083	1.347	1.352	1.194	1.173	1.18	1.11	2.173	1.045	1.103	1.02	1.583	1.704	2.509	1.097	1.45	1.27	1.002	0.974
LbrM_09_v4_44	3998	4468	LbrM2904_000125600.1:pep	ORTHOMCL6808	term%3Dhypothetical	0.0153846	1	amplification	1.005	1.168	1.265	0.87	1.139	1.332	0.671	1.348	1.155	1.023	1.129	1.359	0.951	0.789	0.616	1.229	1.011	1.033	1.199	0.871	0.993	1.048	1.377	2.078	0.947	1.404	1.265	0.562	1.312	0.696	0.782	0.828	0.756	1.013	0.871	1.234	1.218	1.089	1.06	0.929	1.022	1.406	1.06	1.093	0.928	0.924	0.765	1.247	1.185	1.082	1.18	1.013	0.929	2.353	0.838	0.984	0.793	1.512	1.578	1.916	0.888	1.032	0.898	0.672	0.195
LbrM_30_v4_63	907862	909817	LbrM2904_000647900.1:pep	ORTHOMCL34	term%3Dheat	0.0153846	1	amplification	1.485	1.601	1.354	1.004	1.447	1.43	0.994	1.393	1.34	1.421	1.507	1.388	1.508	1.29	1.329	1.434	1.086	1.115	1.35	1.204	1.529	1.815	1.183	1.346	1.538	1.428	1.478	1.025	1.572	1.115	1.056	1.015	1.029	1.115	1.106	1.014	1.119	1.51	1.498	1.391	1.334	1.275	1.5	1.646	1.086	1.424	1.05	1.063	1.084	1.062	0.947	1.177	1.136	1.382	1.184	1.795	1.194	1.356	1.326	1.286	1.273	1.476	1.443	1.042	5.023
LbrM_25_v4_58	409303	410628	LbrM2904_000485600.1:pep	ORTHOMCL3992	term%3Dhypothetical	0.0153846	1	amplification	0.972	1.138	1.028	1.099	1.048	1.224	1.438	1.136	1.097	1.147	1.075	1.204	1.088	5.293	5.303	1.064	1.118	1.131	0.969	1.109	1.127	1.219	1.099	1.03	1.153	0.99	1.111	1.208	1.303	1.003	1.149	1.139	1.303	1.034	1.16	1.07	1.105	1.279	1.032	1.141	1.112	1.058	1.191	1.084	0.956	1.104	1.153	1.051	1.143	1.291	1.115	1.09	1.164	0.994	1.02	1.167	1.111	0.866	1.242	0.942	1.189	0.973	1.114	2.764	6.273
LbrM_09_v4_44	452872	453249	LbrM2904_000139200.1:pep	ORTHOMCL31	term%3Dsurface	0.0153846	1	amplification	0.685	0.617	0.65	0.851	0.657	0.833	3.982	0.618	0.667	0.703	0.631	0.637	0.709	4.308	4.552	0.737	0.772	0.57	0.679	0.649	0.688	0.657	0.721	0.591	0.679	0.676	0.506	0.547	0.812	0.681	0.608	0.805	0.722	0.732	0.826	0.823	0.751	1.068	0.887	0.755	0.592	0.762	0.727	0.65	0.718	0.773	0.671	1.128	0.54	0.521	0.834	1.021	0.888	0.415	0.718	0.734	0.431	0.832	0.447	0.625	0.734	0.799	0.664	3.526	7.08
LbrM_11_v4_48	20821	21750	LbrM2904_000165200.1:pep	ORTHOMCL5467	term%3DEndoplasmic	0.0153846	1	amplification	0.806	1.174	1.363	0.995	1.119	1.701	0.686	1.509	1.459	0.995	1.33	1.45	0.879	0.823	0.474	1.162	0.977	1.057	1.295	0.803	1.052	0.954	1.383	2.198	0.906	1.362	1.426	0.72	1.186	0.843	0.931	0.824	0.855	0.834	1.086	1.192	1.232	1.052	1.12	0.627	1.056	1.285	0.947	1.052	0.959	0.924	0.893	1.379	1.106	0.976	1.167	1.038	0.885	2.208	1.005	1.053	0.837	1.76	1.875	1.908	0.966	1.357	1.039	0.673	0.276
LbrM_02_v4_37	103417	105648	LbrM2904_000038100.1:pep	ORTHOMCL19	term%3Dphosphoglycan	0.0153846	1	amplification	1.397	1.333	1.376	1.55	1.401	1.369	3.111	1.152	1.327	1.372	1.659	1.526	1.463	4.562	3.464	1.45	1.628	1.795	1.48	1.468	1.472	1.344	1.344	1.296	1.298	1.182	1.446	1.535	1.319	1.511	1.613	1.453	1.456	1.395	1.45	1.081	1.553	1.144	1.489	1.433	1.399	1.389	1.623	1.507	1.432	1.338	1.577	1.326	1.169	1.405	1.427	1.345	1.571	1.464	1.482	1.596	1.459	1.323	1.281	1.392	1.252	1.596	1.631	4.005	2.343
LbrM_05_v4_38	4329	7076	LbrM2904_000069400.1:pep	ORTHOMCL7242	term%3Dhypothetical	0.0153846	1	amplification	1.036	1.124	1.256	0.999	1.056	1.678	0.801	1.574	1.383	1.06	1.236	1.4	0.991	1.002	0.456	1.239	1.008	1.191	1.394	0.837	0.979	1.027	1.604	2.289	1.017	1.601	1.393	0.68	1.208	0.823	0.953	0.889	0.855	0.95	1.096	1.324	1.245	1.154	1.1	1.11	1.123	1.157	0.956	1.043	1.043	0.989	0.91	1.346	1.165	0.968	1.148	1.041	0.924	2.135	0.973	0.961	0.888	1.84	1.753	2.145	1.053	1.248	1.031	0.74	0.249
LbrM_22_v4_51	315679	319113	LbrM2904_000417100.1:pep	ORTHOMCL257	term%3D50S	0.0153846	1	amplification	1.279	1.108	1.172	1.093	1.15	1.097	1.9	1.089	1.111	1.067	1.321	1.076	1.207	1.951	3.705	1.176	1.147	1.101	1.14	1.187	1.279	1.167	1.092	1.031	1.216	1.205	1.183	1.269	1.144	1.106	1.172	1.135	1.186	1.201	1.186	1.032	1.173	1.237	1.078	1.096	1.262	1.056	1.164	1.146	1.142	1.229	1.151	1.182	1.198	1.198	1.185	1.229	1.163	1.201	1.281	1.228	1.297	1.037	1.312	1.079	1.141	1.185	1.212	2.315	5.892
LbrM_28_v4_62	797571	798848	LbrM2904_000577500.1:pep	ORTHOMCL59	term%3DZinc	0.0153846	1	amplification	1.4	1.302	1.304	1.201	1.199	1.25	2.121	1.024	1.34	1.22	1.251	1.348	1.255	2.442	3.174	1.33	1.387	1.074	1.238	1.374	1.329	1.304	1.317	1.175	1.336	1.378	1.413	1.333	1.252	1.509	1.39	1.332	1.421	1.23	1.478	1.219	1.322	1.484	1.248	1.204	1.382	1.256	1.372	1.233	1.366	1.204	1.238	1.322	1.626	1.606	1.53	1.336	1.285	1.301	1.316	1.157	1.314	1.136	1.221	1.05	1.219	1.311	1.388	2.068	6.606
LbrM_31_v4_64	910678	912093	LbrM2904_000681100.1:pep	ORTHOMCL15	term%3Dpeptidase	0.0153846	1	amplification	0.939	1.025	0.907	1.037	1.002	0.942	1.014	1.086	0.804	0.941	1.029	0.924	0.95	1.147	1.914	0.928	1.054	1.069	0.874	1.061	0.962	0.989	0.996	0.857	0.94	0.977	0.86	0.94	0.924	0.952	1.041	1.212	1.11	0.996	1.055	1.08	1.04	0.909	1.044	0.936	0.888	0.98	0.975	0.93	1.09	1.098	1.006	0.921	0.947	0.984	1.094	0.789	1.125	0.864	1.06	1.084	0.899	0.894	1.046	0.844	0.885	0.973	0.929	1.135	6.484
LbrM_13_v4_50	7948	8547	LbrM2904_000191600.1:pep	ORTHOMCL6367	term%3Dhypothetical	0.0153846	1	amplification	0.994	1.124	1.517	1.088	1.126	1.818	0.802	1.865	1.692	1.13	1.622	1.53	0.956	0.772	0.718	1.248	0.925	1.255	1.206	0.845	1.118	1.309	1.555	2.374	1.131	1.579	1.461	0.953	1.218	1.172	1.122	1.237	0.872	1.467	1.097	1.491	1.322	1.578	0.943	1.287	1.303	1.321	1.208	1.273	1.284	1.114	1.078	1.477	1.448	1.245	1.311	1.294	0.903	2.254	1.168	1.183	1.112	1.674	1.851	2.444	1.15	1.5	1.396	0.892	0.52
LbrM_30_v4_63	104906	107467	LbrM2904_000626100.1:pep	ORTHOMCL82	term%3DRab-GTPase-TBC	0.0153846	1	amplification	1.346	1.334	1.319	1.314	1.313	1.43	1.36	1.335	1.515	1.292	1.486	1.41	1.206	1.498	1.722	1.314	1.572	1.519	1.35	1.361	1.29	1.37	1.28	1.331	1.275	1.19	1.283	1.507	1.207	1.331	1.371	1.495	1.325	1.232	1.161	1.427	1.36	1.371	1.314	1.345	1.144	1.167	1.446	1.068	1.3	1.317	1.389	1.436	1.366	1.287	1.291	1.293	1.486	1.461	1.766	1.124	1.111	1.273	1.294	1.544	1.161	1.511	1.425	1.49	4.525
LbrM_23_v4_56	4203	5354	LbrM2904_000426600.1:pep	ORTHOMCL4483	term%3Dhypothetical	0.0153846	1	amplification	1.017	1.158	1.271	0.869	1.045	1.483	0.897	1.524	1.12	0.92	1.245	1.235	0.833	0.699	0.442	1.243	0.879	1.101	1.202	0.716	0.978	0.975	1.441	2.383	0.903	1.455	1.323	0.706	1.126	0.846	0.986	0.662	0.829	0.829	0.883	1.351	1.04	1.036	1.041	1	0.988	1.339	0.894	0.874	0.997	0.934	0.806	1.186	1.115	0.972	1.05	0.953	0.995	2.13	0.952	0.937	0.881	1.65	1.739	2.175	1.027	1.193	1.065	0.698	0.404
LbrM_02_v4_37	343872	348416	LbrM2904_000042800.1:pep	ORTHOMCL2	term%3DRetrotransposable	0.0153846	1	amplification	1.251	1.106	1.132	1.13	1.273	1.167	4.745	1.414	1.161	1.248	1.182	1.163	1.369	4.953	4.645	1.237	0.814	0.685	1.123	1.26	1.099	1.303	1.255	1.021	1.396	1.324	1.224	1.743	1.403	0.919	1.348	1.159	1.205	0.977	1.55	1.622	0.992	1.755	1.266	1.247	1.154	1.232	1.197	1.152	1.361	1.774	1.289	1.507	1.148	1.047	1.248	1.947	1.137	1.049	1.289	0.754	0.915	1.036	1.11	0.911	1.36	1.178	1.15	4.469	4.489
LbrM_25_v4_58	816363	817265	LbrM2904_000497100.1:pep	ORTHOMCL140	term%3Dsuccinyl-CoA	0.0153846	1	amplification	1.085	0.91	1.062	1.045	1.146	1.199	1.012	1.155	1.07	1.211	1.095	1.183	1.125	1.893	3.119	1.107	1.28	1.471	1.14	1.058	0.963	1.095	1.076	1.333	1.011	0.966	0.824	0.975	1.107	0.88	1.07	1.018	1.039	1.062	0.928	1.304	0.99	1.192	1.123	1.171	1.017	1.198	1.088	1.141	1.095	1.152	1.076	1.122	1.102	1.127	1.012	1.098	0.914	1.143	1.034	1.132	1.141	1.064	1.181	1.427	1.101	1.057	1.029	1.309	5.877
LbrM_29_v4_61	1191646	1192578	LbrM2904_000622000.1:pep	ORTHOMCL7350	term%3Dhypothetical	0.0153846	1	amplification	1.007	0.944	1.157	0.965	1.102	1.458	0.863	1.518	1.239	0.822	1.206	1.327	0.864	0.796	0.598	1.038	0.987	1.107	1.342	0.781	0.994	0.934	1.423	2.319	0.953	1.307	1.248	0.859	1.121	0.854	0.888	0.854	0.707	0.971	1.031	1.508	1.109	0.948	1.184	0.991	0.967	1.171	0.895	0.915	0.802	1.001	0.903	1.158	1.124	0.938	1.281	0.894	0.86	2.071	0.849	0.892	0.885	1.678	1.416	2.366	0.88	1.206	0.923	0.762	0.411
LbrM_20_v4_69	2614105	2615010	LbrM2904_000384800.1:pep	ORTHOMCL4824	term%3Dhypothetical	0.0153846	1	amplification	1.256	1.034	1.158	0.981	1.266	1.412	0.923	1.587	1.431	1.093	1.594	1.635	1.006	0.818	0.716	1.15	1.089	1.257	1.49	1.004	1.058	0.998	1.229	1.971	1.126	1.003	1.172	1.249	1.27	1.194	1.12	1.165	1.129	1.367	0.985	1.608	1.35	1.349	0.976	1.223	1.08	1.274	1.165	1.089	1.151	1.011	1.18	1.328	1.504	1.049	1.403	1.196	1.055	1.816	1.062	1.021	1.112	1.631	1.5	2.686	1.237	1.507	1.172	0.805	0.786
LbrM_12_v4_40	175036	176133	LbrM2904_000185200.1:pep	ORTHOMCL6416	term%3Dhypothetical	0.0153846	1	amplification	1.082	1.034	1.092	1.096	0.975	0.996	6.459	1.029	0.968	1.191	0.94	0.95	1.136	5.597	5.242	1.04	1.171	0.976	1.025	1.164	1.056	0.972	0.931	0.936	1.175	1.103	0.959	1.121	1.08	1.067	0.963	0.976	1.259	1.02	0.954	1.057	0.903	0.99	1.117	0.986	0.901	1.011	1.079	1.131	1.034	0.958	1.046	1.081	1.089	1.209	1.054	1.035	1.136	0.83	1.133	1.128	1.064	1.018	0.919	0.812	1.202	1.03	1.069	4.945	2.764
LbrM_30_v4_63	1284460	1285788	LbrM2904_000659800.1:pep	ORTHOMCL2482	term%3Dhypothetical	0.0153846	1	amplification	1.16	1.167	1.176	0.986	1.195	1.456	1.15	1.586	1.399	1.163	1.362	1.498	0.935	0.986	0.906	1.075	1.011	1.26	1.35	1.065	1.087	0.997	1.401	1.978	1.053	1.214	1.245	0.948	1.291	1.061	1.056	0.96	1.011	1.115	1.032	1.427	1.205	1.138	1.06	1.141	1.182	1.167	1.03	1.039	1.14	1.103	1.114	1.278	1.193	1.185	1.291	1.111	1.253	2.191	1.101	1.215	1.144	1.55	1.61	2.524	1.217	1.418	1.229	1.235	0.694
LbrM_35_v4_68	1356999	1358393	LbrM2904_000872900.1:pep	ORTHOMCL134	term%3Dpolyubiquitin%2C	0.0153846	1	amplification	0.838	0.694	0.977	1.068	0.778	0.918	2.047	1.283	0.722	0.764	0.715	0.857	0.801	2.309	1.329	0.901	0.861	0.877	0.74	1.177	0.794	0.698	1.074	0.828	0.782	0.847	0.666	1.379	0.819	0.937	1.854	1.218	1.321	0.782	0.949	1.306	1.258	0.801	0.714	0.851	0.671	0.802	0.687	0.9	0.954	1.242	0.689	1.341	0.834	0.959	0.847	1.409	1.438	0.634	1.133	1.215	0.778	0.746	0.727	0.736	0.822	0.73	0.839	1.342	1.036
LbrM_34_v4_67	15266	16144	LbrM2904_000777800.1:pep	ORTHOMCL1493	term%3Dprohibitin%2C	0.0153846	1	amplification	1.158	1.033	1.006	0.997	1.254	1.346	0.926	1.642	1.294	1.11	1.455	1.455	1.126	0.69	0.696	1.151	1.109	1.384	1.345	1.052	0.962	0.995	1.27	1.914	0.991	0.99	1.121	1.174	1.047	1.186	1.167	0.967	0.932	1.134	1.002	1.392	1.439	1.282	0.999	1.305	1.31	1.232	1.256	1.143	1.009	1.021	1.059	1.351	1.188	1.105	1.279	1.238	1.099	2.047	1.15	1.166	0.902	1.516	1.593	2.713	1.005	1.362	1.153	0.819	0.415
LbrM_17_v4_49	662831	664828	LbrM2904_000278800.1:pep	ORTHOMCL5645	term%3Dion	0.0153846	1	amplification	1.081	1.185	1.326	0.965	1.098	1.588	0.687	1.566	1.339	0.988	1.335	1.386	0.906	0.66	0.458	1.135	1.052	1.16	1.339	0.969	0.94	1.083	1.4	2.171	0.943	1.426	1.456	0.868	1.153	0.986	1.024	0.992	0.85	1.092	0.948	1.379	1.192	1.181	1.14	1.074	1.048	1.087	1.035	1.055	1.043	1.052	1.016	1.36	1.116	1.16	1.237	1.135	0.9	2.448	1.077	1.114	0.931	1.628	1.771	2.17	1.022	1.336	1.044	0.588	0.334
LbrM_22_v4_51	182089	182547	LbrM2904_000413600.1:pep	ORTHOMCL4584	term%3D40S	0.0153846	1	amplification	1.303	1.206	1.172	1.188	1.234	1.397	1.37	1.299	1.375	1.698	1.301	1.056	1.365	1.389	1.459	1.429	1.314	1.334	1.281	1.275	1.486	1.254	1.301	1.184	1.323	1.385	1.281	1.285	1.266	1.354	1.241	1.513	1.346	1.286	1.112	1.209	1.323	1.346	1.239	1.324	1.4	1.484	1.358	1.146	1.32	1.229	1.359	1.348	1.54	1.258	1.376	1.393	1.333	1.496	1.546	1.463	1.415	1.231	1.402	1.289	1.387	1.253	1.485	1.34	5.849
LbrM_28_v4_62	1007392	1008567	LbrM2904_000583400.1:pep	ORTHOMCL3132	term%3D2-oxoglutarate	0.0153846	1	amplification	1.26	1.102	1.179	1.051	1.301	1.068	1.263	1.17	1.283	1.242	1.209	1.152	1.235	1.13	1.685	1.195	1.124	1.106	1.283	1.356	1.208	1.284	1.27	1.155	1.208	1.137	1.296	1.302	1.081	1.268	1.445	1.332	1.235	1.084	1.072	1.145	1.168	1.096	1.201	1.11	1.241	1.17	1.173	1.101	1.153	1.121	1.254	1.093	1.241	1.383	1.232	1.287	1.314	1.145	1.107	1.39	1.145	1.136	1.19	1.002	1.33	1.346	1.406	1.379	5.497
LbrM_35_v4_68	2661349	2662761	LbrM2904_000909800.1:pep	ORTHOMCL365	term%3Dprotein	0.0153846	1	amplification	1.101	0.868	1.291	1.012	1.21	1.446	0.945	1.283	1.539	0.873	1.494	1.261	0.881	0.857	0.742	1.155	0.957	1.026	1.464	0.946	0.984	1.013	1.269	2.012	0.867	1.064	1.312	1.014	1.075	0.975	1.082	1.002	0.863	1.053	0.949	1.623	1.206	1.225	1	1.152	1.147	1.188	1.183	1.035	0.936	1.007	0.924	1.274	1.308	1.063	1.181	1.086	0.928	2.261	1.047	1.121	0.913	1.41	1.651	2.679	0.956	1.259	1.125	0.994	0.691
LbrM_10_v4_47	468832	469224	LbrM2904_000158000.1:pep	ORTHOMCL25	term%3Dhistone	0.0153846	1	amplification	1.387	1.26	1.355	1.187	1.352	1.175	1.115	1.394	1.287	1.457	1.482	1.437	1.488	0.879	1.062	1.4	1.466	1.366	1.32	1.564	1.463	1.479	1.323	1.209	1.336	1.211	1.533	1.485	1.382	1.709	1.593	1.298	1.529	1.579	1.518	1.266	1.386	1.415	1.38	1.708	1.443	1.266	1.51	1.569	1.274	1.322	1.513	1.264	1.523	1.343	1.501	1.233	1.433	1.304	1.467	1.318	1.371	1.27	1.423	1.174	1.279	1.33	1.312	1.095	2.203
LbrM_31_v4_64	560897	561277	LbrM2904_000674500.1:pep	ORTHOMCL2352	term%3Dzinc	0.0153846	1	amplification	1.092	1.159	1.158	1.046	1.036	1.01	5.116	0.927	1.057	1.127	1.05	1.177	1.103	4.253	4.516	1.162	0.875	0.939	1.037	0.974	1.142	1.053	1.021	0.927	1.033	1.218	0.987	1.054	1.171	1.222	1.197	1.027	1.18	0.982	1.135	0.966	1.07	0.991	1.044	1.145	1.216	1.154	1.023	0.974	0.972	0.909	1.151	1.024	1.046	1.084	1.155	1.024	1.052	1.045	1.039	1.075	1.047	0.993	1.066	0.944	1.007	1.07	1.022	5.227	3.57
LbrM_22_v4_51	668071	669291	LbrM2904_000426100.1:pep	ORTHOMCL4488	term%3DCobW/HypB/UreG%2C	0.0153846	1	amplification	1.117	0.945	1.334	0.98	1.352	1.447	0.707	1.509	1.375	1.154	1.621	1.462	1.049	0.794	0.695	1.291	1.166	1.163	1.38	1.048	0.978	1.081	1.324	2.179	1.131	1.359	1.439	1.095	1.127	1.172	1.034	1.243	0.921	1.201	0.945	1.298	1.323	1.172	1.032	1.202	1.262	1.313	1.252	1.146	1.017	1.094	0.975	1.25	1.241	1.158	1.206	1.115	1.134	2.28	0.996	1.138	0.96	1.62	1.849	2.213	0.962	1.355	1.28	0.873	0.466
LbrM_13_v4_50	6165	7346	LbrM2904_000191500.1:pep	ORTHOMCL6368	term%3Dcis-prenyltransferase-like	0.0153846	1	amplification	1.04	1.22	1.465	1.005	1.289	1.698	0.802	1.609	1.49	1.109	1.313	1.433	1.033	0.772	0.672	1.205	1.071	1.116	1.395	0.963	1.044	1.117	1.509	2.268	1.152	1.53	1.385	0.831	1.118	1.104	1.106	1.062	0.872	1.135	1.116	1.407	1.209	1.21	1.056	1.227	1.245	1.448	1.208	1.215	1.163	1.163	0.968	1.383	1.386	0.992	1.311	1.183	1.149	2.122	1.027	1.009	0.871	1.633	1.794	2.152	1.063	1.335	1.182	0.788	0.308
LbrM_21_v4_55	443633	448825	LbrM2904_000400100.1:pep	ORTHOMCL4695	term%3DIQ	0.0153846	1	amplification	1.311	1.128	1.252	1.215	1.236	1.183	1.042	1.154	1.203	1.292	1.168	1.121	1.236	1.01	1.423	1.178	1.237	1.156	1.087	1.247	1.148	1.158	1.247	1.063	1.256	1.139	1.175	1.216	1.33	1.216	1.177	1.155	1.344	1.126	1.233	1.143	1.208	1.334	1.185	1.246	1.191	1.181	1.152	1.131	1.314	1.299	1.262	1.222	1.169	1.299	1.226	1.262	1.24	1.123	1.271	1.3	1.207	1.058	1.166	0.971	1.388	1.186	1.171	1.257	5.773
LbrM_32_v4_66	1504679	1505461	LbrM2904_000735900.1:pep	ORTHOMCL56	term%3D60S	0.0153846	1	amplification	1.49	0.901	1.149	1.135	1.279	1.313	1.165	1.348	1.39	1.152	1.383	1.246	1.145	1.175	1.378	1.13	1.167	1.408	1.339	1.24	1.159	1.171	1.376	1.674	1.208	0.956	1.165	1.306	1.274	1.078	1.178	1.363	1.119	1.077	1.096	1.21	1.336	1.369	1.051	1.194	1.15	1.298	1.194	0.873	0.985	1.113	1.177	1.374	1.428	1.228	1.287	1.233	1.202	1.469	1.255	1.29	1.151	1.427	1.169	1.895	1.043	1.27	1.323	0.97	6.55
LbrM_28_v4_62	43195	45927	LbrM2904_000557000.1:pep	ORTHOMCL3366	term%3Dhypothetical	0.0153846	1	amplification	1.074	1.135	1.25	0.995	1.233	1.615	0.909	1.638	1.54	1.067	1.575	1.413	1	0.729	0.73	1.308	0.993	1.188	1.358	0.974	0.967	1.035	1.365	2.159	1.102	1.209	1.451	1.023	1.218	0.964	1.134	0.93	0.846	1.084	1.016	1.552	1.288	1.302	1.04	1.188	1.212	1.341	1.119	0.969	0.958	1.072	0.997	1.285	1.262	1.078	1.232	1.105	1.057	2.237	1.065	1.105	0.977	1.607	1.691	2.514	1.02	1.468	1.157	0.856	0.493
LbrM_10_v4_47	521835	522236	LbrM2904_000159800.1:pep	ORTHOMCL94	term%3Dhypothetical	0.0153846	1	amplification	1.076	0.919	1.012	1.215	0.919	0.8	2.132	0.802	0.965	0.888	0.721	0.944	0.92	1.953	2.922	0.809	1.311	1.285	1.226	1.06	0.934	0.978	0.833	0.864	1.062	0.807	0.916	1.007	1.085	1.06	1.16	1.141	1.008	0.886	1.106	1.266	0.852	0.966	0.896	1.06	0.833	0.892	0.983	0.854	1.097	0.864	1.099	1.091	0.897	1.094	1.357	1.296	0.983	0.873	1.324	1.452	1.303	0.854	0.938	0.904	0.971	0.962	0.833	2.087	6.434
LbrM_24_v4_57	3575	4432	LbrM2904_000448100.1:pep	ORTHOMCL248	term%3DCAAX	0.0153846	1	amplification	1.001	1.173	1.098	0.729	1.001	1.322	0.738	1.606	1.297	1.253	1.366	1.404	0.844	0.897	0.593	1.064	0.829	0.934	1.224	0.842	0.783	1.124	1.344	2.084	0.844	1.178	1.355	0.601	1.099	0.765	0.804	0.743	0.743	1.019	0.897	1.039	1.137	1.027	0.867	0.985	1.203	1.521	0.929	0.905	0.938	0.903	0.984	1.093	1.124	1.018	1.074	0.922	0.825	2.415	0.856	0.951	0.812	1.627	1.688	2.257	0.864	1.241	0.981	0.751	0.386
LbrM_29_v4_61	1194936	1196090	LbrM2904_000622300.1:pep	ORTHOMCL7353	term%3Dhypothetical	0.0153846	1	amplification	0.866	1.011	1.246	0.984	1.068	1.591	0.681	1.479	1.355	0.844	1.351	1.545	1.021	0.664	0.526	1.129	0.856	0.993	1.297	0.868	0.939	0.979	1.495	2.289	0.995	1.428	1.267	0.746	1.086	0.854	0.86	0.854	0.897	1.059	0.939	1.544	1.178	1.179	0.975	1.067	1.194	1.228	1.109	0.871	1.034	1.067	0.903	1.223	0.973	1.04	1.15	1.06	0.975	1.973	0.906	1.038	0.818	1.458	1.479	2.382	0.99	1.206	0.923	0.68	0.267
LbrM_20_v4_69	1292880	1293449	LbrM2904_000348200.1:pep	ORTHOMCL161	term%3Damastin-like	0.0153846	1	amplification	0.664	0.551	0.588	1.434	0.728	0.83	1.457	0.555	0.809	0.602	0.734	0.664	0.644	2.17	3.222	0.69	1.319	1.24	0.606	1.309	0.642	0.673	1.475	0.717	0.807	0.78	0.547	1.897	0.626	1.365	1.294	1.282	1.165	0.802	0.632	0.563	1.402	1.407	0.643	0.72	0.613	0.77	0.695	0.726	1.205	0.759	1.534	1.358	0.661	0.84	1.358	0.854	1.261	0.705	1.193	1.367	0.625	0.647	0.75	0.432	0.764	0.664	0.775	2.437	4.939
LbrM_22_v4_51	669956	671809	LbrM2904_000426200.1:pep	ORTHOMCL4487	term%3Dhypothetical	0.0153846	1	amplification	1.093	1.174	1.514	0.961	1.234	1.472	0.796	1.528	1.481	1.067	1.761	1.543	1.068	0.827	0.695	1.36	1.129	1.21	1.45	1.048	1.016	1.167	1.348	2.152	1.003	1.385	1.577	1.126	1.162	1.119	1.172	1.171	0.992	1.315	1.001	1.475	1.307	1.194	1.009	1.278	1.153	1.284	1.164	1.102	1.017	1.162	1.167	1.338	1.305	1.198	1.376	1.18	1.134	2.77	1.037	1.174	0.893	1.792	1.849	2.409	1.096	1.524	1.212	0.812	0.424
LbrM_03_v4_36	396661	397902	LbrM2904_000054700.1:pep	ORTHOMCL7355	term%3DEukaryotic	0.0153846	1	amplification	0.889	1.358	1.361	0.901	1.132	1.612	0.651	1.336	1.284	1.077	1.174	1.318	0.888	0.645	0.365	1.267	0.959	1.23	1.184	0.794	1.101	1.127	1.757	2.007	1.093	1.639	1.398	0.725	1.372	0.73	0.871	0.774	0.719	0.892	1.087	1.19	1.236	1.085	1.108	0.951	1.092	1.378	0.91	1.011	0.82	0.916	0.942	1.264	1.29	1.027	1.17	1.03	0.911	1.807	0.958	1.097	0.89	1.492	1.753	1.833	0.994	1.104	0.919	0.623	0.13
LbrM_11_v4_48	25345	28221	LbrM2904_000165500.1:pep	ORTHOMCL5470	term%3DSNF2/RAD54	0.0153846	1	amplification	1.164	1.337	1.433	1.049	1.233	1.63	0.807	1.601	1.631	1.143	1.558	1.517	1.051	0.949	0.625	1.141	1.111	1.226	1.355	0.97	1.052	1.018	1.452	2.096	1.07	1.362	1.521	0.985	1.152	1.058	1.207	0.912	1.06	1.294	1.05	1.34	1.315	1.315	1.165	0.804	1.214	1.313	1.189	1.136	1.116	1.103	1.014	1.457	1.269	1.171	1.188	1.198	1.134	2.318	1.143	1.194	0.984	1.723	1.817	2.212	1.118	1.57	1.212	0.788	0.434
LbrM_33_v4_65	1426909	1442937	LbrM2904_000773100.1:pep	ORTHOMCL7	term%3DFlagellar	0.0153846	1	amplification	1.011	0.859	0.857	0.79	0.853	0.871	7.406	1.45	1.028	0.902	1.261	0.981	0.892	5.823	5.482	0.857	0.765	0.857	0.982	0.636	0.873	0.912	0.556	1.117	0.87	0.773	0.832	0.784	0.978	0.534	0.621	0.559	0.548	0.837	0.866	0.739	0.788	0.876	0.903	0.916	0.978	0.877	0.626	0.794	0.674	1.42	1.028	0.787	0.998	0.737	1.103	0.708	0.814	1.26	0.604	0.511	0.671	1.024	0.867	1.031	0.793	1.151	1.065	4.544	3.377
LbrM_35_v4_68	2657829	2659700	LbrM2904_000909600.1:pep	ORTHOMCL367	term%3DRNA	0.0153846	1	amplification	1.077	1.111	1.309	1.031	1.193	1.418	0.945	1.524	1.445	1.069	1.343	1.618	0.942	0.782	0.989	1.108	0.995	1.225	1.596	0.946	1.078	1.058	1.123	2.012	1.1	1.107	1.273	1.147	1.194	1.071	1.082	1.08	0.846	1.203	1.06	1.504	1.346	1.296	1.167	1.185	1.175	1.336	1.164	0.99	1.17	1.141	1.075	1.37	1.285	1.146	1.136	1.103	0.928	2.096	0.983	1.215	1.048	1.52	1.519	2.698	1	1.478	1.24	0.894	0.534
LbrM_29_v4_61	1184522	1185256	LbrM2904_000621800.1:pep	ORTHOMCL2824	term%3Dhypothetical	0.0153846	1	amplification	1.217	0.977	1.246	0.984	1.254	1.299	0.818	1.4	1.528	1.082	1.372	1.327	0.942	0.829	0.766	1.151	1.043	1.172	1.551	0.903	0.902	1.001	1.302	2.116	0.847	1.113	1.092	1.062	1.138	1.038	1.096	0.872	0.845	1.265	0.976	1.655	1.331	1.48	1.068	1.187	1.222	1.028	1.163	0.871	0.962	0.984	1	1.334	1.297	1.183	1.237	1.093	0.946	1.949	0.948	0.984	0.935	1.513	1.416	2.478	1.034	1.363	1.149	1.175	0.432
LbrM_02_v4_37	357822	362366	LbrM2904_000043000.1:pep	ORTHOMCL2	term%3DRetrotransposable	0.0153846	1	amplification	1.418	1.203	1.063	1.094	1.261	1.167	4.515	1.361	1.137	1.31	1.199	1.126	1.407	4.282	4.024	1.216	0.832	0.673	1.137	1.276	1.099	1.241	1.3	1.029	1.259	1.324	1.409	1.839	1.387	0.963	1.414	1.159	1.238	0.977	1.7	1.622	1.074	1.735	1.222	1.218	1.35	1.285	1.213	1.33	1.503	1.712	1.304	1.59	1.128	1.088	1.248	2.027	1.137	1.187	1.309	0.754	1.002	1.211	1.138	0.873	1.403	1.24	1.227	4.314	4.166
LbrM_35_v4_68	426761	427135	LbrM2904_000846100.1:pep	ORTHOMCL99	term%3Dribosomal	0.0153846	1	amplification	1.149	0.937	0.977	1.05	1.072	1.307	0.84	1.283	1.099	0.938	1.105	1.071	1.002	1.005	1.391	0.924	1.034	1.01	1.118	0.981	1.003	1.013	1.245	1.001	1.1	1.086	1.038	1.13	1.041	1.128	1.062	0.943	1.11	1.143	0.967	0.989	1.031	1.037	1.238	0.835	1.091	1.069	1.145	1.26	1.116	0.99	1.008	1.09	1.082	1	1.047	1.273	1.258	1.186	0.812	1.327	1.201	0.94	0.925	1.207	1.067	1.04	0.973	0.969	6.403
LbrM_23_v4_56	756079	756546	LbrM2904_000447600.1:pep	ORTHOMCL4314	term%3DNucleoside	0.0153846	1	amplification	0.927	1.03	1.305	0.941	1.123	1.665	0.808	1.354	1.354	0.882	1.42	1.372	0.87	0.633	0.605	1.047	1.058	1.116	1.299	0.916	1.105	1.012	1.255	2.171	0.882	1.577	1.285	0.971	1.165	0.88	0.901	1.052	0.677	1.258	0.919	1.291	1.321	1.278	0.905	1.081	0.988	1.507	1.1	1.166	0.997	1.111	1.019	1.361	1.198	1.031	1.277	1.207	1.134	2.417	1.091	1.079	0.832	1.65	1.576	2.432	0.84	1.391	1.065	0.717	0.427
LbrM_33_v4_65	27806	28717	LbrM2904_000738000.1:pep	ORTHOMCL1804	term%3Dhypothetical	0.0153846	1	amplification	1.228	1.031	1.368	1.054	1.254	1.47	0.762	1.692	1.542	0.989	1.458	1.482	1.109	0.68	0.607	1.172	1.014	1.268	1.458	1.042	1.252	1.054	1.16	1.942	1.124	1.124	1.249	1.149	1.272	1.087	1.147	0.951	0.972	1.166	1.035	1.477	1.255	1.278	1.093	1.21	1.174	1.082	1.233	1.103	1.13	1.198	1.072	1.439	1.265	1.228	1.544	1.164	1.047	2.011	1.15	1.199	1.091	1.495	1.445	2.506	1.276	1.331	1.27	0.722	0.43
LbrM_23_v4_56	12336	12857	LbrM2904_000427100.1:pep	ORTHOMCL4478	term%3Dhypothetical	0.0153846	1	amplification	1.175	1.303	1.425	0.833	1.278	1.41	0.987	1.317	1.406	1.051	1.517	1.49	1.037	0.866	0.489	1.221	1.237	1.162	1.479	0.999	0.906	1.031	1.534	2.144	1.108	1.116	1.55	0.986	1.152	1.145	1.105	1.035	1.032	1.2	1.063	1.531	1.321	1.212	1.086	1.045	1.2	1.193	1.118	0.958	1.032	0.95	1.019	1.342	1.095	0.992	1.256	1.04	1.023	2.322	1.111	0.778	1.044	1.873	1.784	2.324	1.195	1.391	1.081	0.757	0.449
LbrM_11_v4_48	629034	630194	LbrM2904_000180800.1:pep	ORTHOMCL6456	term%3DVariant	0.0153846	1	amplification	1.12	1.272	1.502	1.067	1.2	1.607	1.008	1.546	1.51	1.016	1.539	1.304	0.993	0.854	0.474	1.335	1.058	1.195	1.21	0.853	1.034	1.06	1.521	2.127	0.967	1.483	1.502	0.558	1.372	0.859	0.902	0.912	0.821	1.15	0.977	1.142	1.265	1.228	1.053	1.23	1.135	1.285	1.027	1.263	0.976	1.022	0.969	1.291	1.331	1.015	1.167	1.086	0.858	2.318	1.064	1.159	0.853	1.778	1.875	1.989	1.137	1.292	0.986	0.692	0.434
LbrM_33_v4_65	1472304	1473257	LbrM2904_000774500.1:pep	ORTHOMCL7	term%3DFlagellar	0.0153846	1	amplification	0.481	0.309	0.401	0.376	0.383	0.354	6.687	0.342	0.665	0.396	0.463	0.479	0.357	5.527	5.212	0.428	0.306	0.362	0.428	0.362	0.531	0.426	0.363	0.459	0.424	0.258	0.436	0.588	0.419	0.424	0.404	0.242	0.203	0.299	0.508	0.505	0.434	0.497	0.38	0.245	0.416	0.38	0.171	0.353	0.529	0.24	0.416	0.46	0.333	0.491	0.331	0.439	0.378	0.697	0.475	0.882	0.503	0.581	0.289	0.462	0.348	0.515	0.486	4.144	3.377
LbrM_26_v4_59	22321	23211	LbrM2904_000501300.1:pep	ORTHOMCL3842	term%3Dprotein	0.0153846	1	amplification	1.061	0.812	1.074	0.981	1.203	1.362	0.723	1.414	1.36	0.89	1.254	1.288	0.718	0.69	0.646	1.147	1.038	1.154	1.334	0.888	0.956	1.054	1.277	2.004	0.873	1.353	1.211	0.899	1.058	0.827	0.89	0.906	0.839	0.989	0.793	1.407	1.241	1.205	1.103	1.018	1.082	0.947	0.914	0.88	1.042	0.953	0.929	1.266	1.225	1.057	1.194	0.972	0.804	2.075	0.984	1.191	1.004	1.583	1.491	2.524	0.914	1.197	0.996	1.051	0.487
LbrM_11_v4_48	318312	320228	LbrM2904_000173500.1:pep	ORTHOMCL6500	term%3DPUF	0.0153846	1	amplification	1.052	1.141	1.036	1.103	0.989	0.921	3.468	0.957	0.961	1.101	1.045	0.998	1.165	6.422	4.615	0.99	1.129	1.088	1.004	1.07	1.181	1.081	1.014	0.93	0.967	1.021	1.159	1.087	0.983	0.981	1.091	1.175	1.163	1.064	1.14	1.018	1.032	1.118	1.143	1.159	1.056	1.012	1.004	0.968	1.011	1.038	1.014	0.907	0.983	1.054	1.106	1.134	1.19	0.875	1.183	1.106	1.066	0.963	1.039	0.819	1.08	1.046	0.986	4.862	4.16
LbrM_35_v4_68	294741	296426	LbrM2904_000843400.1:pep	ORTHOMCL955	term%3DTFIIH	0.0153846	1	amplification	1.077	1.18	1.106	1.106	1.089	1.112	0.892	1.143	1.099	1.113	1.083	1.13	1.062	1.005	1.205	1.085	1.129	1.043	1.102	1.106	1.267	1.036	1.05	1.13	1.1	1.129	1.136	0.981	1.075	0.975	1.12	1.061	1.145	1.023	1.079	1.029	1.118	1.178	1.167	1.102	1.231	1.099	1.24	1.125	1.098	1.158	1.193	1.196	0.969	1.209	1.136	1.086	1.108	1.075	1.09	1.233	1.031	0.912	0.991	1.151	1.089	1.095	1.068	0.944	5.775
LbrM_33_v4_65	15576	17642	LbrM2904_000737500.1:pep	ORTHOMCL1809	term%3Dhypothetical	0.0153846	1	amplification	1.035	1.066	1.35	0.941	1.184	1.334	0.677	1.631	1.572	1.055	1.478	1.528	0.971	0.591	0.628	1.037	1.014	1.17	1.347	0.953	1.006	1.074	1.209	2.109	1.018	1.195	1.249	1.071	1.102	1.068	1.147	0.932	0.901	1.047	0.941	1.477	1.174	1.278	1.236	1.177	1.101	1.14	1.176	0.926	1.075	1.061	1.083	1.368	1.376	1.248	1.302	1.214	0.989	2.145	0.978	1.146	0.99	1.55	1.445	2.595	1.102	1.307	1.177	0.684	0.389
LbrM_21_v4_55	161294	164770	LbrM2904_000391700.1:pep	ORTHOMCL4757	term%3DTetratricopeptide	0.0153846	1	amplification	1.221	0.996	1.146	1.07	1.153	1.183	0.948	1.136	1.203	1.228	1.246	1.161	1.255	1.238	1.645	1.178	1.128	1.111	1.199	1.263	1.037	1.244	1.176	1.116	1.153	1.165	1.117	1.216	1.256	1.216	1.318	1.295	1.276	1.069	1.16	1.052	1.107	1.093	1.094	1.187	1.164	1.181	1.135	1.088	1.209	1.186	1.262	1.169	1.148	1.161	1.185	1.262	1.24	1.077	1.109	1.229	1.257	1.123	1.076	1.037	1.258	1.269	1.154	1.156	5.773
LbrM_34_v4_67	19826	20674	LbrM2904_000778000.1:pep	ORTHOMCL1491	term%3Dhypothetical	0.0153846	1	amplification	1.085	1.136	1.354	1.091	1.184	1.181	1.343	1.583	1.417	1.11	1.541	1.502	1.026	1.066	0.851	1.012	0.975	1.368	1.571	1.088	1	1.11	1.294	2.008	1.164	1.125	1.239	1.174	1.15	1.129	1.205	1.025	0.984	1.283	0.984	1.354	1.335	1.422	1.071	1.222	1.339	1.232	1.37	1.187	1.171	1.172	1.092	1.313	1.412	1.272	1.459	1.221	1.099	2.047	1.214	1.092	1.055	1.459	1.333	2.532	1.005	1.344	1.248	1.013	0.708
LbrM_03_v4_36	137913	138806	LbrM2904_000048700.1:pep	ORTHOMCL7404	term%3DGPR1/FUN34/yaaH	0.0153846	1	amplification	1.122	1.225	1.115	2.063	1.018	0.976	1.446	0.846	0.979	1.117	0.942	1.038	1.36	1.403	1.048	1.225	1.747	1.591	1.209	1.378	1.029	1.328	1.571	1.055	1.288	1.007	1.162	0.878	1.168	1.351	1.346	1.406	1.354	1.402	1.449	0.859	1.465	1.104	1.359	1.254	1.197	1.077	1.13	1.222	1.272	0.932	1.113	1.113	0.949	1.064	1.151	0.878	1.594	0.966	1.296	1.272	0.937	1.191	1.168	0.973	1.167	1.223	1.266	1.262	0.428
LbrM_21_v4_55	440169	442250	LbrM2904_000400000.1:pep	ORTHOMCL2477	term%3DRNA	0.0153846	1	amplification	1.243	1.062	1.128	1.143	1.153	1.134	1.042	1.117	0.994	1.206	1.129	1.081	1.162	3.291	3.335	1.072	1.128	1.044	1.032	1.112	1.056	1.137	1.082	0.878	1.153	1.089	1.002	1.127	1.359	1.216	1.072	1.103	1.191	1.266	1.088	1.083	1.023	1.224	1.026	1.098	1.164	1.157	1.152	0.957	1.174	1.104	1.153	1.133	1.232	1.181	0.977	1.246	1.157	0.936	1.069	1.247	1.042	1.015	1.046	0.864	1.215	1.019	1.237	2.433	5.784
LbrM_27_v4_60	16623	17672	LbrM2904_000529100.1:pep	ORTHOMCL3601	term%3Dhypothetical	0.0153846	1	amplification	1.093	1.286	1.25	0.932	1.156	1.351	1.03	1.478	1.359	0.943	1.493	1.417	1.067	0.992	1.128	1.225	1.101	1.068	1.292	1.076	1.018	1.068	1.321	2.022	1.027	1.248	1.252	1.014	1.087	0.931	1.075	1.014	0.869	1.232	0.884	1.193	1.121	1.203	0.964	1.152	1.16	0.899	1.045	1.005	1.01	1.124	1.039	1.403	1.413	1.014	1.337	1.022	0.91	2.159	0.965	1.099	0.969	1.442	1.517	2.45	0.89	1.392	1.191	1.438	0.806
LbrM_12_v4_40	490929	492248	LbrM2904_000191200.1:pep	ORTHOMCL4818	term%3Dhypothetical	0.0153846	1	amplification	1.015	1.338	1.429	1.17	1.228	1.748	0.929	1.535	1.44	1.134	1.479	1.434	1.083	0.887	0.92	1.313	1.011	1.18	1.332	0.81	0.983	1.075	1.43	2.1	0.912	1.609	1.604	0.669	1.274	0.873	0.93	1.059	0.831	1.1	0.954	1.351	1.262	1.114	1.227	1.029	1.276	1.371	1.112	1.173	1.011	0.958	0.864	1.376	1.149	0.998	1.19	1.145	0.92	2.169	0.976	1.042	0.9	1.72	1.966	2.034	1.027	1.296	1.084	1.07	0.665
LbrM_30_v4_63	646731	648233	LbrM2904_000641700.1:pep	ORTHOMCL238	term%3Dsuccinyl-coa:3-ketoacid-coenzyme	0.0153846	1	amplification	1.137	1.167	1.141	1.004	1.111	1.059	0.941	0.851	0.961	1.012	1.073	1.036	1.131	1.1	1.45	1.115	1.104	1.212	0.945	1.065	1.087	1.174	1.087	0.959	1.093	1.166	1.05	1.258	1.081	1.133	1.093	1.015	1.081	1.144	1.069	1.089	1.222	1.092	1.13	1.094	1.125	1.059	1.084	1.241	1.158	0.988	1.324	1.25	1.323	1.287	1.291	1.326	1.486	0.991	1.101	1.124	1.227	1.107	1.01	0.9	1.011	1.104	0.979	1.139	5.581
LbrM_34_v4_67	110252	111046	LbrM2904_000781200.1:pep	ORTHOMCL110	term%3D40S	0.0153846	1	amplification	1.351	1.136	1.043	1.185	1.271	1.346	1.667	1.108	1.386	1.243	1.262	1.384	1.227	1.63	1.882	1.266	1.281	1.201	1.377	1.177	1.151	1.272	1.099	1.297	1.315	1.012	1.161	1.142	1.236	1.318	1.128	1.16	1.283	1.223	1.188	1.199	1.109	1.468	1.19	1.305	1.281	1.202	1.332	1.23	1.315	1.272	1.275	1.705	1.771	1.168	1.19	1.204	1.273	1.293	1.533	1.444	1.157	1.235	1.105	1.519	1.116	1.289	1.267	1.444	8.346
LbrM_16_v4_53	7804	8757	LbrM2904_000244700.1:pep	ORTHOMCL5932	term%3D2OG-Fe(II)	0.0153846	1	amplification	1.131	1.106	1.289	1.031	1.319	1.786	0.809	1.717	1.601	0.895	1.346	1.409	0.941	0.702	0.503	1.165	1.246	1.292	1.45	1	0.982	1.103	1.531	2.158	1.145	1.396	1.357	0.984	1.229	0.951	1.057	1.1	0.79	1.219	1.088	1.355	1.284	1.273	1.116	1.175	1.251	1.331	1.186	1.251	1.002	0.938	1.076	1.272	1.364	1.039	1.324	1.102	0.91	2.341	0.944	1.184	1.002	1.695	1.687	2.272	1.21	1.429	1.177	0.722	0.372
LbrM_35_v4_68	2495928	2497400	LbrM2904_000904500.1:pep	ORTHOMCL95	term%3Dhistidine	0.0153846	1	amplification	1.101	1.041	1.051	1.125	1.124	1.085	0.945	0.983	1.162	1.178	0.975	1.142	1.082	1.043	1.483	0.993	1.11	1.109	1.135	1.053	1.078	1.058	1.074	1.087	1.121	0.999	1.175	1.097	1.092	1.014	1.004	1.08	0.987	1.083	1.023	1.029	0.926	1.131	1.119	1.052	1.035	1.069	1.126	1.125	1.098	0.906	1.21	1.032	0.992	1.146	0.958	1.019	0.958	1.02	1.133	1.121	1.015	1.078	1.057	1.283	0.978	1.113	1.163	1.043	6.843
LbrM_30_v4_63	1080362	1081378	LbrM2904_000653800.1:pep	ORTHOMCL2536	term%3DRNA-binding	0.0153846	1	amplification	1.068	1.101	1.123	1.077	0.993	1.112	1.046	1.122	0.991	1.055	1.259	1.168	1.146	1.365	2.295	1.015	1.123	1.212	1.2	1.082	1.179	1.317	1.159	1.234	1.093	1.214	1.05	1.134	1.207	1.043	1.093	1.163	1.133	1.027	1.124	1.014	1.153	1.138	1.199	1.11	1.048	1.189	1.175	1.184	1.086	1.103	1.017	1.072	1.041	1.225	1.076	1.077	1.049	1.252	1.101	1.233	1.144	1.052	1.199	1.222	1.18	1.15	1.122	1.405	7.21
LbrM_10_v4_47	201871	203580	LbrM2904_000150300.1:pep	ORTHOMCL1	term%3DGP63%2C	0.0153846	1	amplification	1.268	1.43	1.095		1.387	1.025		0.955	1.126	1.343	1.17	1.149	1.175			1.269			0.979	0.938	1.381	1.308	0.935	1.09	1.248	1.184	1.075			0.496	0.849	0.877	0.991	0.471			1.052	1.281	1.186	1.107	1.194	1.151	1.146	1.107	0.991	1.146	0	2.101	0	1.113	0	0	0.983	1.187	0.489	1.605			1.15	0.756	1.208	1.155	1.188
LbrM_35_v4_68	2656292	2657098	LbrM2904_000909500.1:pep	ORTHOMCL368	term%3DRibosomal	0.0153846	1	amplification	1.221	0.937	1.143	1.031	1.28	1.335	1.207	1.404	1.288	0.982	1.473	1.428	1.022	0.782	0.618	0.947	1.244	1.175	1.234	0.928	1.078	1.058	1.269	1.936	1.269	0.76	1.175	1.147	1.058	1.148	1.024	1.002	0.934	1.053	1.042	1.623	1.346	1.108	0.952	1.202	1.286	1.069	1.259	0.99	1.026	1.125	1.109	1.312	1.308	0.979	1.247	1.137	1.018	2.261	1.133	1.159	0.947	1.299	1.321	2.698	1.067	1.314	1.24	0.994	0.659
LbrM_31_v4_64	1226224	1227834	LbrM2904_000688400.1:pep	ORTHOMCL2252	term%3DRegulator	0.0153846	1	amplification	1.374	1.143	1.194	1.214	1.276	1.387	1.533	1.325	1.369	1.303	1.185	1.282	1.237	3.52	4.075	1.296	1.186	1.23	1.25	1.296	1.165	1.242	1.248	1.347	1.333	1.121	1.231	1.151	1.273	1.231	1.123	1.249	1.293	1.472	1.135	1.25	1.241	1.451	1.278	1.379	1.285	1.204	1.291	1.062	1.326	1.322	1.223	1.244	1.255	1.325	1.267	1.334	1.286	1.338	1.259	1.301	1.253	1.22	1.227	1.446	1.363	1.273	1.312	3.282	5.937
LbrM_04_v4_39	293982	294464	LbrM2904_000063400.1:pep	ORTHOMCL7281	term%3Dhypothetical	0.0153846	1	amplification	1.114	1.041	1.097	1.167	0.969	1.242	1.442	1.104	1.145	1.235	1.054	1.059	1.146	7.406	5.38	1.279	1.031	0.967	1.171	1.38	1.038	1.14	1.081	0.911	1.238	1.075	1.108	1.023	1.041	1.234	1.128	1.145	1.276	1.005	1.111	0.965	1.059	1.008	1.121	1.207	1.211	1.062	1.265	1.079	1.202	1.103	1.155	0.989	1.034	1.234	1.139	1.234	1.141	1.028	1.341	1.02	1.194	1.023	1.231	0.877	0.858	1.043	1.057	4.261	3.678
LbrM_34_v4_67	733329	734327	LbrM2904_000797300.1:pep	ORTHOMCL1344	term%3Dubx	0.0153846	1	amplification	1.206	1.17	1.135	1.185	1.167	1.153	1.018	1.049	1.201	1.132	1.284	1.361	1.006	0.846	1.341	1.082	1.205	1.351	1.199	1.195	1.151	1.249	1.221	1.15	1.272	1.17	1.22	1.174	1.184	1.148	1.186	1.121	1.283	1.313	1.002	1.044	1.127	1.189	1.237	1.107	1.135	1.056	1.199	1.406	1.117	1.306	1.291	1.121	1.3	1.105	1.279	1.272	1.07	1.077	1.128	1.296	1.174	1.01	1.138	0.977	1.161	1.18	1.229	0.927	6.223
LbrM_28_v4_62	806756	808033	LbrM2904_000577700.1:pep	ORTHOMCL59	term%3DZinc	0.0153846	1	amplification	1.424	1.235	1.322	1.126	1.216	1.407	2.222	1.17	1.141	1.329	1.336	1.282	1.235	2.807	2.725	1.015	1.312	1.106	1.343	1.478	1.208	1.201	1.437	1.175	1.442	1.209	1.393	1.349	1.149	1.447	1.408	1.46	1.505	1.348	1.552	1.145	1.236	1.507	1.155	1.172	1.269	1.141	1.317	1.321	1.472	1.22	1.399	1.414	1.476	1.728	1.7	1.32	1.456	1.171	1.42	1.191	1.55	0.97	1.409	1.082	1.396	1.188	1.281	1.973	6.458
LbrM_16_v4_53	3451	4575	LbrM2904_000244400.1:pep	ORTHOMCL5935	term%3DRibosomal	0.0153846	1	amplification	1.108	1.327	1.272	1.012	1.238	1.524	0.552	1.571	1.397	1.082	1.416	1.486	0.941	0.562	0.503	1.249	0.939	1.292	1.299	0.955	0.945	1.061	1.554	2.305	0.99	1.421	1.546	0.876	1.299	1.001	0.989	0.948	0.84	1.274	0.91	1.591	1.14	1.188	1.006	1.146	1.144	1.402	1.053	1.036	1.036	0.906	0.907	1.266	1.119	1.003	1.161	1.102	0.776	2.225	0.97	1.091	0.88	1.674	1.919	2.244	0.929	1.317	1.079	0.652	0.298
LbrM_35_v4_68	432342	432716	LbrM2904_000846400.1:pep	ORTHOMCL99	term%3Dribosomal	0.0153846	1	amplification	1.125	1.076	1.235	1.256	1.02	1.029	1.102	1.203	1.225	0.96	1.04	1.095	1.182	0.968	1.545	1.201	1.053	1.043	1.267	1.07	1.173	1.013	1.025	0.968	1.015	1.107	0.999	1.08	1.126	1.052	1.275	0.864	1.216	1.113	1.042	0.95	0.944	1.225	1	1.102	1.147	1.247	1.068	1.08	1.188	1.259	1.058	1.1	1.082	1.25	1.069	1.086	1.108	0.91	1.218	1.327	1.15	0.995	1.255	1.094	1.022	1.132	0.973	1.068	6.717
LbrM_21_v4_55	575378	576193	LbrM2904_000403200.1:pep	ORTHOMCL4675	term%3Dhypothetical	0.0153846	1	amplification	1.402	1.56	1.551	1.632	1.499	1.503	0.948	1.489	1.439	1.648	1.558	1.481	1.568	0.978	1.067	1.477	1.638	1.336	1.568	1.617	1.574	1.501	1.647	1.432	1.586	1.721	1.58	1.127	1.625	1.575	1.476	1.645	1.633	1.773	1.523	1.564	1.124	1.705	1.755	1.483	1.516	1.398	1.565	1.523	1.56	1.738	1.574	1.009	1.044	1.535	1.518	1.133	1.102	1.287	1.533	1.211	1.737	1.361	1.614	1.502	1.757	1.62	1.639	1.176	1.01
LbrM_23_v4_56	218955	220733	LbrM2904_000433200.1:pep	ORTHOMCL4423	term%3Dpoly(A)-specific	0.0153846	1	amplification	1.175	0.836	0.979	1.122	1.123	1.143	0.987	1.129	1.172	0.995	1.147	1.157	1.092	1.099	1.512	0.938	1.058	0.979	0.926	1.032	0.852	1.05	1.093	0.971	1.149	0.994	1.115	1.001	1.191	1.029	1.037	1.103	1.1	1.258	1.045	0.991	1.023	1.146	1.019	1.015	1.176	1.067	1.014	0.999	1.102	1.047	1.155	1.002	1.177	1.186	0.927	1.144	1.106	0.957	0.992	1.185	1.093	1.026	1.13	1.027	1.139	1.027	0.998	0.877	6.85
LbrM_33_v4_65	1533062	1534672	LbrM2904_000776500.1:pep	ORTHOMCL1498	term%3Dhypothetical	0.0153846	1	amplification	1.131	1.134	1.313	1.054	1.254	1.552	0.973	1.813	1.512	0.967	1.596	1.482	0.971	0.739	0.823	1.195	1.129	1.252	1.41	0.989	0.987	1.013	1.378	2.13	1.209	1.241	1.368	1.045	1.179	1.142	1.147	1.025	0.989	1.376	1.035	1.4	1.383	1.397	1.117	1.275	1.443	1.316	1.214	1.103	1.185	0.992	1.072	1.458	1.331	1.228	1.346	1.113	1.047	2.064	1.208	1.234	1.124	1.661	1.734	2.684	1.044	1.498	1.307	0.817	0.512
LbrM_35_v4_68	2645638	2649549	LbrM2904_000909200.1:pep	ORTHOMCL371	term%3Dnuclear	0.0153846	1	amplification	1.149	1.076	1.235	1.031	1.28	1.363	0.84	1.404	1.476	1.091	1.451	1.356	1.062	0.782	0.804	1.039	1.091	1.241	1.398	0.999	1.04	1.216	1.269	1.84	1.121	0.977	1.155	1.147	1.194	1.109	1.197	1.159	0.951	1.263	1.098	1.702	1.258	1.225	1.095	1.319	1.342	1.247	1.316	1.08	1.17	1.192	1.092	1.341	1.33	1.146	1.359	1.171	1.048	1.848	1.111	1.159	1.116	1.465	1.354	2.509	1.089	1.369	1.316	1.043	0.596
LbrM_33_v4_65	19542	21407	LbrM2904_000737700.1:pep	ORTHOMCL1807	term%3Dhypothetical	0.0153846	1	amplification	1.131	1.066	1.295	1.054	1.202	1.361	0.719	1.571	1.482	0.945	1.458	1.597	1.03	0.709	0.607	1.218	1.167	1.285	1.521	1.006	0.892	1.054	1.257	1.999	1.145	1.077	1.189	1.149	1.102	1.142	1.072	0.988	0.883	1.196	1.016	1.361	1.351	1.255	1.069	1.161	1.174	1.082	1.119	1.015	1.075	1.095	1.039	1.324	1.398	1.044	1.169	1.181	1.076	2.118	1.021	1.217	1.007	1.412	1.252	2.595	1.122	1.307	1.233	0.722	0.43
LbrM_23_v4_56	5978	6856	LbrM2904_000426700.1:pep	ORTHOMCL4482	term%3Dhypothetical	0.0153846	1	amplification	0.972	1.19	1.133	0.851	1.187	1.532	0.628	1.486	1.25	1.07	1.381	1.411	0.815	0.732	0.419	1.112	0.807	1.116	1.354	0.849	0.978	0.844	1.372	2.427	0.841	1.31	1.285	0.78	1.165	0.929	0.952	0.797	0.846	1.286	0.955	1.291	1.222	1.256	1.222	1.03	1.105	1.297	0.86	1.124	0.822	0.902	0.791	1.324	1.033	0.914	1.091	1.16	0.802	2.274	0.912	0.973	0.848	1.784	1.695	2.31	0.915	1.209	0.998	0.737	0.404
LbrM_22_v4_51	251043	252914	LbrM2904_000415700.1:pep	ORTHOMCL152	term%3D3'a2rel-related	0.0153846	1	amplification	1.256	1.141	1.118	1.018	1.099	1.097	1.679	1.146	1.058	1.132	1.201	0.995	1.049	1.422	2.27	1.014	1.184	1.07	0.999	1.24	1.166	1.34	1.208	1.049	1.024	1.051	1.262	1.222	1.092	1.132	1.017	1.063	1.098	1.229	1.056	1.003	1.106	1.194	1.055	1.096	1.125	1.142	1.146	1.058	1.16	1.212	1.087	1.026	1.005	1.058	1.227	1.131	1.163	1.079	1.037	1.156	1.129	0.95	1.193	1.037	1.208	1.016	1.11	1.909	6.231
LbrM_33_v4_65	29405	30505	LbrM2904_000738100.1:pep	ORTHOMCL1803	term%3DCEP19-like	0.0153846	1	amplification	1.252	1.169	1.113	1.035	1.289	1.361	0.762	1.672	1.482	1.055	1.478	1.437	1.129	0.562	0.628	1.037	1.148	1.301	1.41	1.024	1.024	0.892	1.33	1.994	1.145	1.312	1.169	1.175	1.102	1.105	1.11	1.063	0.919	1.047	1.054	1.477	1.158	1.349	1.188	1.292	1.174	1.17	1.214	0.926	1.039	1.061	1.072	1.33	1.353	1.187	1.368	1.265	1.163	1.823	1.078	1.287	1.04	1.384	1.349	2.524	1.199	1.283	1.382	0.779	0.43
LbrM_20_v4_69	2610104	2611033	LbrM2904_000384600.1:pep	ORTHOMCL4826	term%3Dhypothetical	0.0153846	1	amplification	1.28	1.137	1.287	1.132	1.283	1.329	0.874	1.527	1.587	1.049	1.343	1.446	1.086	0.723	0.946	1.012	0.994	1.223	1.506	1.058	1.039	1.09	1.278	1.919	1.105	1.048	1.289	1.103	1.218	1.175	1.178	1.127	1.059	1.129	1.096	1.648	1.455	1.209	1.023	1.315	1.138	1.244	1.315	1.134	1.205	1.18	1.264	1.297	1.276	1.175	1.314	1.213	1.231	1.951	1.171	1.112	1.146	1.547	1.565	2.78	1.124	1.453	1.21	0.762	0.383
LbrM_28_v4_62	406173	406523	LbrM2904_000567400.1:pep	ORTHOMCL128	term%3Dribosomal	0.0153846	1	amplification	1.634	1.502	1.214	1.408	1.436	1.615	1.818	1.443	1.226	1.568	1.42	1.239	1.314	3.244	4.747	1.511	1.312	1.334	1.358	1.565	1.58	1.325	1.294	1.114	1.357	1.427	1.451	1.333	1.184	1.5	1.243	1.441	1.387	1.377	1.33	0.961	1.322	1.53	1.409	1.36	1.41	1.113	1.444	1.63	1.401	1.352	1.109	1.129	1.562	1.179	0.892	1.501	1.342	1.535	1.358	1.26	0.96	1.191	1.284	1.257	1.485	1.52	1.37	2.211	6.557
LbrM_21_v4_55	158661	159986	LbrM2904_000391400.1:pep	ORTHOMCL4758	term%3Dhypothetical	0.0153846	1	amplification	1.243	1.046	1.04	1.124	1.252	1.207	1.09	1.154	1.073	1.228	1.188	1.221	1.162	1.792	3.557	1.09	1.219	1.089	1.115	1.162	1.019	1.169	1.271	1.019	1.297	1.089	1.233	1.29	1.197	1.079	1.195	1.26	1.208	1.154	1.215	1.083	1.09	1.071	1.117	1.201	1.15	1.084	1.186	1.044	1.209	1.218	1.153	1.142	1.169	1.102	1.226	1.214	1.24	1.17	1.372	1.14	1.224	0.929	1.046	0.931	1.258	1.202	1.221	1.44	6
LbrM_12_v4_40	8661	9512	LbrM2904_000181200.1:pep	ORTHOMCL6453	term%3Dproteasome	0.0153846	1	amplification	1.037	1.155	1.429	0.984	1.354	1.505	1.15	1.727	1.44	1.268	1.442	1.488	1.153	0.938	0.552	1.347	1.117	1.251	1.332	1.012	1.201	1.22	1.635	2.167	1.054	1.471	1.475	0.917	1.523	1.083	1.013	1.009	0.84	1.046	1.098	1.312	1.433	1.3	1.139	1.272	1.176	1.349	1.112	1.257	1.104	1.169	1.076	1.425	1.307	1.228	1.249	1.224	1.028	2.301	1.152	1.024	0.868	1.677	1.813	2.087	1.312	1.468	1.053	0.807	0.499
LbrM_28_v4_62	1247252	1247647	LbrM2904_000591300.1:pep	ORTHOMCL2778	term%3Dhistone	0.0153846	1	amplification	0.724	1.102	1.161	0.957	1.064	1.381	0.808	1.54	1.469	0.893	1.237	1.478	0.961	0.547	0.73	1.285	0.824	1.22	1.149	0.8	0.929	1.015	1.725	2.063	1.039	1.403	1.238	0.698	1.064	0.947	0.859	0.894	0.812	1.348	0.905	1.589	1.185	1.073	0.797	1.11	1.015	1.227	0.902	0.881	0.94	0.841	0.82	1.396	1.155	0.935	1.232	1.023	0.885	2.419	1.034	0.812	0.825	1.884	1.753	2.434	0.931	1.276	1.032	0.927	0.937
LbrM_22_v4_51	263195	264082	LbrM2904_000415900.1:pep	ORTHOMCL258	term%3Dhypothetical	0.0153846	1	amplification	1.233	1.076	1.1	1.074	1.031	1.023	2.121	1.28	0.978	1.11	1.241	1.015	1.187	1.687	2.964	1.06	1.092	1.07	1.112	1.1	1.279	1.319	1.324	0.968	1.067	1	1.222	1.063	0.988	1.106	1.189	1.207	1.186	1.058	1.205	1.062	0.963	1.194	1.285	1.195	1.043	1.085	1.076	1.058	1.391	1.263	1.071	1.162	1.027	1.198	1.227	1.229	1.361	0.956	1.098	1.246	1.112	0.907	1.163	0.868	1.118	1.152	1.075	2.64	5.574
LbrM_20_v4_69	22921	23943	LbrM2904_000316000.1:pep	ORTHOMCL5319	term%3Dprotein	0.0153846	1	amplification	0.995	0.965	1.14	0.925	1.214	1.162	0.729	1.428	1.4	1.004	1.28	1.446	0.945	0.66	0.793	0.989	0.994	1.156	1.49	0.807	0.964	1.114	1.229	2.035	1.083	1.048	1.25	0.859	1.166	0.948	1.14	1.01	0.847	0.832	0.966	1.286	1.209	1.326	1.047	1.189	1.138	1.067	1.372	0.862	0.953	1.045	0.978	1.103	1.185	0.986	1.047	1.025	0.821	1.816	1.019	1.039	0.921	1.294	1.337	2.498	0.989	1.364	1.191	0.783	1.714
LbrM_19_v4_52	572312	574474	LbrM2904_000311500.1:pep	ORTHOMCL12	term%3Dglycerol	0.0153846	1	amplification	1.272	1.481	1.548	0.901	1.311	1.437	3.723	1.73	1.11	1.389	1.475	1.294	1.509	5.369	4.013	1.233	0.904	0.857	1.281	0.844	1.381	1.541	0.781	1.351	1.452	1.146	1.25	0.802	1.526	0.952	0.983	0.992	0.891	0.952	0.656	0.596	0.723	0.533	1.448	1.351	1.554	1.519	1.675	1.46	0.878	1.802	0.695	0.652	0.915	0.61	0.579	0.73	0.719	1.358	0.876	0.921	0.6	1.184	1.109	1.34	1.407	1.314	1.588	4.17	2.795
LbrM_29_v4_61	14272	15675	LbrM2904_000591800.1:pep	ORTHOMCL3079	term%3Dribosomal	0.0153846	1	amplification	1.1	0.977	1.175	1.076	1.068	1.379	0.908	1.499	1.528	0.995	1.434	1.545	1.021	0.863	0.813	1.151	1.043	1.253	1.297	0.92	0.92	0.957	1.399	2.167	1.016	1.137	1.209	1.175	1.224	1.172	1.096	1.036	0.811	1.118	1.031	1.397	1.058	1.295	0.998	1.157	1.109	1.228	1.181	1.089	1.034	0.901	0.919	1.232	1.557	1.04	1.172	1.225	0.975	2.144	1.005	1.093	0.935	1.458	1.574	2.526	0.968	1.346	1.097	0.783	0.782
LbrM_32_v4_66	268954	269661	LbrM2904_000702100.1:pep	ORTHOMCL2134	term%3Dnuclear	0.0153846	1	amplification	0.993	1.002	0.969	1.135	0.904	1.098	0.963	1.055	0.947	1.065	0.964	1.065	0.947	2.884	3.374	1.04	1.111	0.938	0.954	1.013	0.975	1.036	0.953	0.928	1.039	1.072	0.893	0.993	0.981	0.986	1.029	0.99	1.137	1.047	0.845	0.869	1.023	0.921	0.957	0.923	1.006	1.182	1.01	1.223	0.967	1.013	0.981	1.004	0.901	0.962	0.938	1.017	0.791	0.735	1.025	1.05	0.901	0.783	0.853	1.02	1.109	1.023	0.961	1.94	5.918
LbrM_35_v4_68	2653862	2655475	LbrM2904_000909400.1:pep	ORTHOMCL369	term%3DT-complex	0.0153846	1	amplification	0.981	1.007	1.18	1.031	1.228	1.224	0.997	1.364	1.413	1.025	1.3	1.356	1.052	0.596	0.618	1.039	0.976	1.076	1.447	1.017	0.965	1.238	1.123	1.824	1.1	0.955	1.058	1.03	1.143	1.09	1.043	1.1	0.916	1.203	1.023	1.346	1.206	1.225	0.952	1.168	1.035	1.069	1.126	1.035	1.08	1.158	0.958	1.216	1.33	1.042	1.136	1.086	0.809	1.903	1.175	1.177	1.065	1.41	1.453	2.472	0.911	1.278	1.335	0.944	0.628
LbrM_13_v4_50	12629	14011	LbrM2904_000191900.1:pep	ORTHOMCL6364	term%3Dhypothetical	0.0153846	1	amplification	1.175	1.124	1.5	1.125	1.306	1.794	0.76	1.81	1.591	1.237	1.513	1.53	1.186	0.74	0.996	1.269	1.179	1.224	1.531	1.065	1.099	1.204	1.486	2.243	1.069	1.604	1.347	1.149	1.168	1.239	1.171	1.109	0.958	1.218	1.097	1.435	1.306	1.426	1.078	1.227	1.264	1.321	1.259	1.302	1.111	1.163	1.156	1.465	1.469	1.284	1.371	1.31	1.122	2.101	1.148	1.148	1.046	1.633	1.709	2.406	1.258	1.434	1.215	1.016	0.385
LbrM_17_v4_49	21097	22446	LbrM2904_000263200.1:pep	ORTHOMCL11	term%3Delongation	0.0153846	1	amplification	1.323	1.029	1.243	1.126	1.496	1.284	6.294	1.84	1.488	1.07	1.475	1.475	1.295	6.252	5.003	1.264	1.28	1.492	1.457	1.486	1.205	1.218	1.712	1.93	1.224	1.305	1.232	1.218	1.289	1.511	1.437	1.512	1.54	1.501	1.177	1.514	1.637	1.456	1.14	1.189	1.441	1.273	1.348	1.139	1.419	1.323	1.516	1.483	1.316	1.502	1.335	1.335	1.72	1.882	1.462	1.371	1.348	1.528	1.457	1.91	1.217	1.383	1.256	4.952	3.902
LbrM_09_v4_44	614143	614688	LbrM2904_000145300.1:pep	ORTHOMCL6663	term%3Dhypothetical	0.0153846	1	amplification	0.845	1.234	1.301	1	1.26	1.475	0.88	1.685	1.257	1.172	1.167	1.426	0.951	0.849	0.616	1.081	1.011	1.279	1.239	0.854	0.936	0.977	1.53	2.234	0.906	1.586	1.556	0.775	1.172	0.755	0.956	0.943	0.756	0.816	0.871	1.26	1.268	1.132	1.014	1.118	1.211	1.096	0.965	1.152	0.902	1.025	0.78	1.247	0.998	1.102	1.282	1.092	0.902	2.261	0.878	0.949	0.81	1.871	1.697	2.079	1.12	1.298	1.119	0.652	0.18
LbrM_31_v4_64	774516	776273	LbrM2904_000678400.1:pep	ORTHOMCL33	term%3Damino	0.0153846	1	amplification	1.244	1.277	1.257	1.625	1.268	1.252	1.961	1.465	1.176	1.417	1.227	1.282	1.429	2.294	2.106	1.296	1.713	1.607	1.098	1.357	1.323	1.379	1.166	1.246	1.354	1.182	1.329	1.493	1.186	1.329	1.388	1.416	1.425	1.725	1.16	1.099	1.164	1.392	1.173	1.093	1.23	1.303	1.279	1.217	1.172	1.457	1.641	1.207	1.464	1.686	1.216	1.317	1.155	1.212	1.207	1.645	1.657	1.121	1.207	1.115	1.302	1.22	1.301	2.113	6.456
LbrM_02_v4_37	408807	410129	LbrM2904_000044200.1:pep	ORTHOMCL246	term%3Dhypothetical	0.0153846	1	amplification	1.481	1.236	1.376	1.641	1.362	1.459	0.476	1.449	1.445	1.372	1.338	1.635	1.407	0.415	0.56	1.365	1.664	1.524	1.705	1.468	1.211	1.344	1.277	1.623	1.396	1.301	1.613	1.618	1.234	1.437	1.507	1.763	1.489	1.451	1.333	1.492	1.537	1.44	1.444	1.29	1.326	1.389	1.574	1.285	1.432	1.292	1.623	1.639	1.753	1.474	1.605	1.304	1.598	1.444	1.232	1.333	1.224	1.37	1.594	1.758	1.425	1.364	1.398	0.529	0.471
LbrM_28_v4_62	823034	825583	LbrM2904_000578100.1:pep	ORTHOMCL244	term%3DElongation	0.0153846	1	amplification	1.12	1.202	1.286	1.107	1.132	1.094	1.162	1.053	1.084	1.198	1.266	1.108	1.235	3.827	5.183	1.24	1.181	1.041	1.149	1.182	1.283	1.18	1.054	0.954	1.251	1.233	1.277	1.364	1.081	1.179	1.17	1.204	1.184	1.113	1.109	1.072	1.202	1.188	1.109	1.188	1.184	1.313	1.39	1.145	1.1	1.204	1.206	1.24	1.091	1.281	1.19	1.138	1.456	1.197	1.17	1.14	1.213	1.108	1.221	1.066	1.108	1.276	1.192	3.043	7.075
LbrM_08_v4_42	459803	461545	LbrM2904_000122900.1:pep	ORTHOMCL266	term%3DZinc	0.0153846	1	amplification	1.336	1.213	1.433	1.258	1.52	1.275	2.459	1.523	1.612	1.339	1.639	1.616	1.319	2.618	3.653	1.342	1.312	1.82	1.489	1.292	1.388	1.369	1.305	1.557	1.358	1.31	1.249	1.402	1.295	1.392	1.523	1.464	1.305	1.329	1.256	1.573	1.377	1.343	1.156	1.414	1.316	1.378	1.42	1.415	1.381	1.182	1.361	1.4	1.423	1.464	1.277	1.399	1.44	1.613	1.354	1.41	1.321	1.361	1.29	1.669	1.278	1.427	1.403	3.32	4.018
LbrM_11_v4_48	22235	23158	LbrM2904_000165300.1:pep	ORTHOMCL5468	term%3DBacterial	0.0153846	1	amplification	1.03	1.206	1.346	1.049	1.135	1.701	0.645	1.436	1.596	1.122	1.444	1.583	1.127	0.854	0.496	1.227	1.022	1.103	1.319	0.97	1.034	1.018	1.406	2.237	0.926	1.58	1.502	0.911	1.22	0.935	1.047	0.912	0.957	1.035	0.905	1.39	1.166	1.03	1.053	0.769	1.056	1.367	1.085	1.094	0.942	0.94	0.954	1.383	1.208	1.151	1.044	1.054	1.024	2.208	0.966	1.106	0.837	1.797	1.846	2.118	1.061	1.373	1.106	0.653	0.375
LbrM_01_v4_35	210743	211447	LbrM2904_000033700.1:pep	ORTHOMCL7495	term%3DPLAC8	0.0153846	1	amplification	1.155	1.177	1.248	1.257	1.221	1.165	1.224	1.245	1.201	1.2	1.296	1.46	1.421	1.143	1.367	1.418	1.79	1.413	1.308	1.488	1.325	1.212	1.288	1.151	1.15	1.202	1.078	1.435	1.177	1.574	1.395	1.583	1.666	0.975	1.218	1.25	1.226	1.002	1.214	1.24	1.429	1.156	1.306	1.411	1.413	1.212	1.041	1.277	0.914	1.246	1.148	1.438	1.482	1.164	1.658	1.362	1.295	1.253	1.151	1.288	1.15	1.245	1.475	1.242	0.812
LbrM_20_v4_69	1297484	1298053	LbrM2904_000348400.1:pep	ORTHOMCL161	term%3Damastin-like	0.0153846	1	amplification	0.711	0.586	0.625	1.246	0.59	0.886	1.263	0.635	0.622	0.647	0.776	0.758	0.704	2.28	3.388	0.69	1.261	1.14	0.573	1.327	0.68	0.626	1.401	0.727	0.722	0.802	0.723	1.962	0.679	1.516	1.275	1.321	1.359	0.654	0.669	0.563	1.367	1.442	0.619	0.636	0.525	0.622	0.658	0.635	1.421	0.725	1.332	1.47	0.661	0.693	1.392	0.939	1.466	0.596	1.583	1.276	0.782	0.647	0.652	0.545	0.719	0.646	0.699	2.198	4.738
LbrM_23_v4_56	749988	751007	LbrM2904_000447400.1:pep	ORTHOMCL4316	term%3Dhypothetical	0.0153846	1	amplification	1.198	1.223	1.34	1.177	1.304	1.532	0.628	1.561	1.459	1.07	1.439	1.529	0.981	0.799	0.768	1.2	1.13	1.254	1.465	1.049	1.178	1.2	1.348	2.338	1.128	1.48	1.38	1.074	1.165	1.129	1.071	1.12	0.93	1.372	1.099	1.411	1.337	1.3	1.2	1.236	1.27	1.256	1.186	1.207	0.962	1.047	0.988	1.398	1.446	1.167	1.441	1.032	1.134	2.154	1.051	1.097	0.881	1.717	1.516	2.297	1.121	1.391	1.131	0.837	0.382
LbrM_31_v4_64	1149138	1151552	LbrM2904_000686400.1:pep	ORTHOMCL78	term%3Dhypothetical	0.0153846	1	amplification	1.327	1.412	1.275	1.625	1.371	1.306	1.127	1.505	1.295	1.282	1.445	1.327	1.353	1.991	4.13	1.375	1.412	1.538	1.393	1.575	1.36	1.316	1.589	1.331	1.364	1.411	1.348	1.299	1.28	1.249	1.507	1.638	1.599	1.547	1.406	1.535	1.464	1.628	1.513	1.387	1.326	1.427	1.45	1.239	1.644	1.421	1.545	1.291	1.277	1.606	1.421	1.401	1.578	1.449	1.7	1.401	1.525	1.234	1.348	1.376	1.292	1.379	1.312	1.754	8.59
LbrM_21_v4_55	735269	738064	LbrM2904_000408700.1:pep	ORTHOMCL1732	term%3Dhypothetical	0.0153846	1	amplification	1.085	1.294	1.41	0.997	1.203	1.651	0.853	1.601	1.439	1.055	1.597	1.541	1.052	0.815	0.711	1.213	1.001	1.268	1.408	1.011	0.889	1.137	1.459	2.258	1.071	1.367	1.426	0.979	1.197	0.993	1.089	1.05	0.919	1.238	0.997	1.323	1.325	1.312	1.162	1.098	1.272	1.277	1.066	1.044	1.034	0.975	0.982	1.39	1.357	1.063	1.206	1.084	0.992	2.13	0.948	1.158	0.976	1.641	1.734	2.234	1.215	1.453	1.137	0.75	0.557
LbrM_35_v4_68	1100893	1101351	LbrM2904_000864300.1:pep	ORTHOMCL775	term%3DD-tyrosyl-tRNA	0.0153846	1	amplification	1.077	1.111	1.125	1.068	1.003	1.057	0.997	1.023	1.162	1.113	0.975	1.214	1.102	2.421	3.369	1.201	1.034	0.977	1.135	1.177	0.984	1.193	1.025	1.033	1.205	1.259	1.273	1.263	1.024	1.243	1.294	1.316	1.128	1.263	1.135	1.306	1.014	1.037	1.167	1.085	1.091	1.099	1.107	1.17	1.116	1.074	1.26	1.003	1.014	0.938	0.936	1.002	1.078	1.048	1.197	1.065	1.133	1.105	1.09	1	1.222	1.15	1.144	1.838	7.408
LbrM_27_v4_60	1109853	1112639	LbrM2904_000555500.1:pep	ORTHOMCL245	term%3Dhypothetical	0.0153846	1	amplification	1.33	1.112	1.268	1.217	1.57	1.54	3.26	1.379	1.418	1.235	1.535	1.484	1.169	2.015	2.975	1.249	1.328	1.669	1.701	1.273	0.96	1.323	1.245	1.898	1.156	1.173	1.371	1.331	1.229	1.423	1.439	1.39	1.182	1.232	1.242	1.925	1.437	1.439	1.084	1.396	1.398	1.319	1.363	0.914	1.359	0.954	1.286	1.553	1.413	1.622	1.403	1.737	1.28	1.817	1.118	1.546	1.36	1.81	1.352	2.276	1.179	1.464	1.264	3.005	2.181
LbrM_33_v4_65	13540	14868	LbrM2904_000737400.1:pep	ORTHOMCL1810	term%3DWD	0.0153846	1	amplification	1.156	0.894	1.076	1.054	1.149	1.307	0.677	1.39	1.421	1.033	1.478	1.46	0.852	0.68	0.542	1.127	1.033	1.252	1.315	0.847	0.911	0.993	1.281	2.109	0.891	1.077	1.169	1.058	1.086	0.995	1.016	0.932	0.76	1.107	1.016	1.516	1.11	1.065	0.903	1.063	1.076	1.111	1.157	1.059	1.057	0.975	0.952	1.324	1.198	1.064	1.191	1.113	0.989	2.145	0.949	1.111	0.923	1.412	1.349	2.631	0.986	1.295	1.083	0.57	0.348
LbrM_20_v4_69	2612020	2613276	LbrM2904_000384700.1:pep	ORTHOMCL4825	term%3Dmitochondrial	0.0153846	1	amplification	1.161	1.068	1.25	1.076	1.266	1.522	0.971	1.547	1.618	0.937	1.385	1.517	1.046	0.755	0.716	1.15	1.108	1.24	1.637	0.986	1.02	1.09	1.082	1.971	1.211	1.07	1.348	1.135	1.027	1.289	1.159	1.263	1.076	1.07	1.152	1.648	1.262	1.302	0.999	1.323	1.167	1.274	1.203	1.134	1.115	1.079	1.062	1.389	1.322	1.238	1.292	1.179	1.055	2.005	1.084	1.002	1.007	1.462	1.369	2.686	0.944	1.435	1.38	0.805	0.564
LbrM_25_v4_58	890623	891408	LbrM2904_000500300.1:pep	ORTHOMCL3900	term%3Dhypothetical	0.0153846	1	amplification	1.017	1.073	1.376	0.936	1.031	1.486	0.905	1.439	1.552	0.914	1.369	1.347	0.867	0.811	0.539	1.15	0.937	0.991	1.311	0.941	1.018	0.972	1.263	2.212	0.91	1.485	1.494	0.844	1.244	0.828	0.942	1.001	0.742	1.034	0.946	1.471	1.237	1.279	1.169	0.975	1.088	1.309	0.898	1.113	0.869	0.974	0.892	1.338	1.226	1	1.012	1.162	0.748	2.211	0.913	0.937	0.974	1.855	1.878	2.311	0.946	1.276	1.046	0.8	0.369
LbrM_20_v4_69	2599430	2603278	LbrM2904_000384200.1:pep	ORTHOMCL4830	term%3Dcysteine	0.0153846	1	amplification	1.185	1.068	1.213	1.057	1.283	1.356	0.874	1.448	1.618	1.138	1.448	1.517	1.227	0.723	0.972	1.15	1.166	1.274	1.539	1.076	1.096	1.23	1.278	1.782	1.147	1.025	1.211	1.33	1.183	1.232	1.294	1.224	1.076	1.189	1.096	1.568	1.297	1.279	0.999	1.34	1.284	1.126	1.297	1.134	1.169	1.18	1.18	1.338	1.39	1.28	1.358	1.264	1.173	1.816	1.214	1.203	1.129	1.462	1.337	2.63	1.102	1.417	1.399	0.892	0.403
LbrM_35_v4_68	35998	36765	LbrM2904_000835400.1:pep	ORTHOMCL1029	term%3Dstress-inducible	0.0153846	1	amplification	1.101	1.076	1.199	0.975	1.176	1.39	0.892	1.444	1.319	1.025	1.278	1.404	0.922	0.968	0.804	0.993	0.938	1.39	1.349	0.874	0.908	1.058	1.172	1.915	0.973	1.042	1.116	0.997	1.109	0.937	1.024	1.041	0.828	1.113	0.912	1.82	1.136	1.202	0.928	1.202	1.175	1.128	1.03	0.81	1.008	1.058	0.991	1.187	1.285	1.105	1.136	1.052	0.884	1.903	0.962	0.953	0.964	1.382	1.222	2.321	0.911	1.296	1.221	0.969	1.789
LbrM_20_v4_69	2604501	2605349	LbrM2904_000384300.1:pep	ORTHOMCL4829	term%3Dsoluble	0.0153846	1	amplification	1.185	1.172	1.085	1.019	1.075	1.135	0.971	1.606	1.431	1.116	1.51	1.612	1.187	0.692	0.716	1.104	0.994	1.223	1.473	1.058	1.001	1.09	1.155	1.813	1.211	0.981	1.25	1.119	1.079	1.384	1.12	1.263	1.112	1.159	1.096	1.568	1.35	1.14	0.904	1.189	1.167	1.244	1.24	1.089	1.025	1.163	1.079	1.328	1.367	1.322	1.292	1.196	1.143	1.734	1.344	0.929	1.146	1.35	1.434	2.48	1.057	1.382	1.21	0.718	0.403
LbrM_34_v4_67	2038457	2058331	LbrM2904_000834300.1:pep	ORTHOMCL1035	term%3DHECT-domain	0.0153846	1	amplification	1.085	1.033	1.299	0.978	1.202	1.346	0.926	1.563	1.448	0.999	1.541	1.455	0.925	0.752	0.825	1.082	1.033	1.234	1.458	0.945	1	1.064	1.294	1.998	1.013	1.057	1.22	1.093	1.15	1.035	1.09	1.005	0.896	1.104	0.965	1.508	1.179	1.212	1.023	1.239	1.193	1.202	1.142	0.967	1.099	0.988	1.01	1.322	1.278	1.084	1.257	1.136	1.013	2.127	1.022	1.073	1.055	1.516	1.495	2.586	1.005	1.344	1.191	0.905	0.61
LbrM_09_v4_44	140194	140940	LbrM2904_000130100.1:pep	ORTHOMCL6778	term%3Dhypothetical	0.0153846	1	amplification	1.211	1.334	1.156	1.185	1.22	1.261	0.796	1.105	1.103	1.257	1.167	1.141	1.212	1.001	1.078	1.229	1.25	1.156	1.039	1.195	1.184	1.225	1.705	1.14	1.276	1.17	1.128	1.185	1.125	1.746	1.144	1.335	1.083	1.239	1.162	1.208	1.001	1.196	1.153	1.278	1.238	1.143	1.12	1.211	1.331	1.176	1.217	1.124	1.122	1.082	1.18	1.171	1.421	1.2	1.217	1.181	1.223	1.191	1.251	1.1	1.274	1.215	1.236	1.165	1.918
LbrM_28_v4_62	788389	789666	LbrM2904_000577300.1:pep	ORTHOMCL59	term%3DZinc	0.0153846	1	amplification	1.307	1.268	1.411	1.201	1.318	1.224	2.071	1.287	1.226	1.198	1.308	1.239	1.216	2.843	3.006	1.218	1.312	1.204	1.313	1.339	1.301	1.304	1.174	1.235	1.23	1.354	1.374	1.349	1.201	1.25	1.371	1.423	1.285	1.289	1.478	1.145	1.339	1.484	1.271	1.282	1.368	1.199	1.353	1.189	1.259	1.253	1.528	1.249	1.241	1.688	1.594	1.27	1.399	1.119	1.253	1.26	1.415	1.136	1.252	1.098	1.241	1.293	1.352	2.092	7.272
LbrM_18_v4_54	724665	726731	LbrM2904_000297000.1:pep	ORTHOMCL5501	term%3Dgamma-glutamylcysteine	0.0153846	1	amplification	1.05	1.177	1.317	1.018	1.245	1.518	0.908	1.595	1.631	1.017	1.486	1.608	0.965	1.188	1.7	1.151	1.023	1.178	1.371	0.997	1.008	0.962	1.483	2.1	1.017	1.323	1.466	1.017	1.237	0.923	1.055	1.102	0.798	1.096	1.063	1.555	1.204	1.193	0.985	1.169	1.304	1.127	1.079	1.112	1.003	1.034	1.046	1.298	1.332	1.125	1.265	1.149	1.073	2.347	1.011	1.084	1.027	1.739	1.718	2.141	1.097	1.414	1.062	1.487	1.507
LbrM_22_v4_51	264783	268217	LbrM2904_000416000.1:pep	ORTHOMCL257	term%3D50S	0.0153846	1	amplification	1.117	1.011	1.064	1.112	1.048	1.122	1.945	1.089	0.978	1.088	1.281	0.995	1.128	2.018	3.474	1.13	1.073	1.024	1.014	1.135	1.053	1.102	1.069	0.942	1.067	1.103	1.064	1.095	1.075	1.067	1.034	1.081	1.222	1.086	1.112	0.826	1.055	1.02	1.17	1.004	1.098	0.999	1.005	1.146	1.106	1.246	0.975	1.104	1.027	1.118	1.1	1.147	1.078	0.981	1.098	1.174	1.129	0.993	1.103	0.952	1.074	1.067	1.058	2.234	6.104
LbrM_27_v4_60	14556	14768	LbrM2904_000528900.1:pep	ORTHOMCL3603	term%3Dhypothetical	0.0153846	1	amplification	0.926	0.869	1.158	0.837	1.052	1.189	4.547	1.259	1.093	1.055	1.409	1.349	1.108	6.334	5.47	1.272	0.968	1.202	1.37	0.699	0.884	1.161	1.423	2.136	0.984	1.273	1.153	0.824	1.104	0.876	1.111	0.808	0.939	1.052	0.922	1.078	1.226	1.203	1.205	1.071	1.071	1.169	1.064	1.051	1.121	0.903	1.039	1.328	1.054	1.075	1.227	1.056	1.081	2.159	0.965	0.987	0.969	1.357	1.55	2.415	1.017	1.464	0.971	6.503	3.61
LbrM_28_v4_62	1096621	1097061	LbrM2904_000586100.1:pep	ORTHOMCL242	term%3DSelR	0.0153846	1	amplification	0.654	0.601	0.464	0.563	0.591	0.365	2.727	0.604	0.656	0.566	0.548	0.674	0.412	2.114	3.427	0.519	0.6	0.651	0.746	1.356	0.52	0.642	1.222	0.572	0.636	0.508	0.542	0.667	0.635	1.5	1.518	1.533	1.438	1.23	1.367	1.293	0.567	1.439	0.439	0.5	0.536	0.542	0.65	0.573	1.366	0.577	1.061	1.469	1.498	1.545	1.551	2.309	0.514	0.494	1.337	1.485	1.314	0.554	0.376	0.589	0.643	0.577	0.658	3.328	3.229
LbrM_26_v4_59	253292	255616	LbrM2904_000509300.1:pep	ORTHOMCL3767	term%3DISWI	0.0153846	1	amplification	1.015	1.137	1.109	1.09	1.123	1.135	0.878	1.051	1.061	0.994	1.107	0.997	0.988	1.609	2.219	1.125	1.038	1.092	1.102	1.089	1.082	1.07	1.088	1.026	0.975	1.082	1.038	1.047	1.041	1.051	1.05	1.046	1.02	1.074	1.135	0.974	1.026	0.986	1.035	1.034	1.123	1.052	1.142	0.994	1.164	1.109	1.052	1.077	0.993	1.096	1.131	1.084	1.137	0.988	1.025	1.068	1.117	1.064	1.096	0.973	0.969	1.028	1.013	1.393	5.796
LbrM_20_v4_69	1302086	1302655	LbrM2904_000348600.1:pep	ORTHOMCL161	term%3Damastin-like	0.0153846	1	amplification	0.782	0.758	0.662	1.34	0.624	0.54	1.117	0.595	0.653	0.759	0.587	0.569	0.805	2.327	3.503	0.621	1.357	1.299	0.655	1.452	0.68	0.719	1.303	0.59	0.574	0.758	0.723	1.962	0.539	1.479	1.236	1.573	1.306	0.802	0.836	0.563	1.472	1.372	0.69	0.603	0.554	0.681	0.62	0.862	1.403	0.674	1.264	1.348	0.661	0.651	1.158	0.743	1.261	0.786	1.496	1.385	0.66	0.703	0.815	0.657	0.63	0.709	0.51	2.361	5.08
LbrM_22_v4_51	330599	332470	LbrM2904_000417400.1:pep	ORTHOMCL152	term%3D3'a2rel-related	0.0153846	1	amplification	1.582	1.402	1.406	1.338	1.352	1.272	1.679	1.376	1.349	1.459	1.541	1.421	1.326	1.522	2.27	1.406	1.462	1.38	1.281	1.607	1.43	1.492	1.44	1.228	1.451	1.436	1.439	1.364	1.335	1.471	1.448	1.333	1.523	1.515	1.427	1.18	1.323	1.367	1.399	1.431	1.592	1.456	1.429	1.542	1.463	1.481	1.534	1.358	1.39	1.438	1.397	1.443	1.418	1.373	1.424	1.373	1.415	1.339	1.432	1.233	1.521	1.389	1.451	2.051	6.072
LbrM_35_v4_68	47607	50156	LbrM2904_000835800.1:pep	ORTHOMCL1023	term%3Dhypothetical	0.0153846	1	amplification	1.221	1.111	1.254	1.012	1.228	1.279	0.997	1.584	1.476	1.025	1.538	1.404	1.262	0.931	1.174	1.085	1.091	1.407	1.546	1.106	1.116	1.261	1.221	1.926	1.121	1.02	1.253	1.28	1.245	1.262	1.217	1.169	1.075	1.173	1.116	1.504	1.171	1.39	1.095	1.285	1.203	1.158	1.24	1.26	1.116	1.175	1.193	1.312	1.375	1.292	1.247	1.171	1.108	1.82	1.111	1.084	1.116	1.548	1.387	2.547	1.156	1.424	1.411	0.969	3.767
LbrM_28_v4_62	802165	803442	LbrM2904_000577600.1:pep	ORTHOMCL59	term%3DZinc	0.0153846	1	amplification	1.354	1.369	1.482	1.295	1.267	1.407	2.424	1.092	1.255	1.351	1.237	1.217	1.392	2.843	3.034	1.173	1.143	1.253	1.298	1.356	1.32	1.47	1.294	1.165	1.336	1.33	1.413	1.395	1.252	1.447	1.609	1.405	1.455	1.494	1.497	1.109	1.374	1.759	1.317	1.094	1.241	1.427	1.534	1.189	1.242	1.352	1.415	1.377	1.433	1.688	1.572	1.352	1.456	1.145	1.462	1.45	1.364	1.136	1.284	1.114	1.241	1.398	1.246	2.235	7.346
LbrM_34_v4_67	817944	819473	LbrM2904_000799200.1:pep	ORTHOMCL1326	term%3Dhypothetical	0.0153846	1	amplification	0.989	1.101	1.098	1.034	1.08	1.071	5.879	1.128	0.77	0.933	1.091	0.962	1.026	5.203	6.316	1.059	1.033	1.051	0.923	1.052	1.113	1.018	0.977	0.952	1.078	1.125	0.964	1.142	0.978	0.96	1.148	1.083	1.09	1.104	1.04	0.967	0.971	1.026	1.023	1.057	1.019	1.056	1.046	1.055	1.045	0.938	0.993	0.949	1.031	1.084	1.055	1.052	1.042	0.835	1.022	1.036	1.106	1.038	1.008	0.85	1.072	1.053	1.04	4.829	3.27
LbrM_35_v4_68	2660132	2660539	LbrM2904_000909700.1:pep	ORTHOMCL366	term%3Dhypothetical	0.0153846	1	amplification	0.934	1.059	0.959	1.087	1.21	1.251	0.945	1.494	1.256	0.894	1.213	1.237	0.841	0.67	0.773	1.155	0.804	1.274	1.184	0.874	0.776	0.946	1.025	1.85	0.973	0.934	1.155	0.831	1.211	1.052	1.043	0.904	0.705	0.963	0.8	1.346	1.381	1.06	0.928	1.052	1.035	0.921	0.992	0.945	0.936	0.99	0.941	1.225	1.24	1.021	1.136	0.985	0.809	2.123	1.004	0.916	0.845	1.465	1.453	2.472	0.867	1.424	1.011	0.795	0.439
LbrM_28_v4_62	792979	794256	LbrM2904_000577400.1:pep	ORTHOMCL59	term%3DZinc	0.0153846	1	amplification	1.33	1.235	1.197	1.164	1.335	1.25	2.02	1.228	1.155	1.263	1.336	1.13	1.333	2.77	3.23	1.173	1.405	1.22	1.186	1.2	1.152	1.346	1.317	1.155	1.293	1.233	1.354	1.271	1.132	1.34	1.243	1.241	1.15	1.172	1.349	1.109	1.219	1.393	1.271	1.188	1.184	1.199	1.263	1.233	1.153	1.319	1.479	1.194	1.498	1.525	1.551	1.155	1.485	1.197	1.19	1.26	1.23	1.302	1.221	1.066	1.13	1.206	1.334	2.045	7.05
LbrM_19_v4_52	7473	7808	LbrM2904_000297900.1:pep	ORTHOMCL93	term%3DCore	0.0153846	1	deletions	0.578	0.625	0.657	0.594	0.496	0.842	0.496	0.932	0.793	0.423	0.917	0.687	0.48	0.411	0.567	0.628	0.829	0.857	0.711	0.457	0.454	0.44	0.924	1.398	0.384	0.942	0.774	0.505	0.596	0.701	0.584	0.624	0.374	0.808	0.525	0.894	0.756	0.622	0.391	0.546	0.6	0.688	0.494	0.487	0.6	0.617	0.534	0.647	0.521	0.671	0.761	0.68	0.633	1.429	0.563	0.539	0.609	1.077	1.109	1.313	0.558	0.768	0.563	0.31	1.845
LbrM_34_v4_67	1357984	1358259	LbrM2904_000813700.1:pep	ORTHOMCL194	term%3Dhypothetical	0.0153846	1	deletions	1.085	0.895	1.006	0.997	1.01	0.989	1.389	1.167	0.832	0.844	1.102	0.845	0.905	1.52	2.372	0.92	1.09	1.118	0.842	0.41	0.915	0.74	0.439	1.15	1.035	1.057	0.846	0.962	0.927	0.414	0.459	0.464	0.404	0.358	0.891	0.619	0.988	0.676	0.857	0.818	0.728	0.88	0.742	0.791	0.523	1.222	0.728	0.446	0.516	0.417	1.369	0.916	0.897	0.969	0.362	1.333	0.391	0.926	0.943	0.814	0.781	0.781	0.945	1.983	1.659
LbrM_22_v4_51	557477	559384	LbrM2904_000422600.1:pep	ORTHOMCL255	term%3DPutative	0.0153846	1	deletions	0.488	0.391	0.397	0.452	0.44	0.449	0.442	0.363	0.529	0.544	0.48	0.487	0.554	0.364	0.417	0.553	0.481	0.403	0.408	0.471	0.489	0.497	0.348	0.52	0.555	0.436	0.414	0.524	0.433	0.391	0.483	0.486	0.478	0.372	0.482	0.383	0.452	0.369	0.459	0.396	0.549	0.599	0.494	0.617	0.428	0.455	0.543	0.459	0.449	0.479	0.402	0.393	0.482	0.49	0.447	0.47	0.522	0.454	0.418	0.448	0.492	0.457	0.546	0.548	0.233
LbrM_33_v4_65	720596	722014	LbrM2904_000756400.1:pep	ORTHOMCL15	term%3Dpeptidase	0.0153846	1	deletions	0.77	0.688	0.894	0.734	0.818	0.708	1.1	0.786	0.998	0.792	0.808	0.821	0.872	1.419	2.189	0.879	0.593	0.61	0.871	0.918	0.797	0.831	1.233	0.773	0.891	0.914	0.912	0.692	0.791	1.032	0.997	1.063	1.113	0.359	0.602	0.7	0.756	0.497	0.76	0.85	0.832	0.614	0.929	0.618	0.875	0.804	0.974	0.799	0.311	0.982	0.419	0.843	0.727	0.804	0.935	0.758	0.99	0.747	0.771	0.676	0.793	0.971	0.934	1.578	2.518
LbrM_18_v4_54	289016	290191	LbrM2904_000286400.1:pep	ORTHOMCL38	term%3Dphosphatidic	0.0153846	1	deletions	0.408	0.425	0.544	0.703	0.505	0.398	0.727	0.798	0.552	0.411	0.489	0.462	0.453	0.858	0.551	0.587	0.877	0.801	0.481	0.739	0.411	0.547	0.649	0.461	0.466	0.549	0.371	0.477	0.47	0.659	0.703	0.612	0.66	0.519	0.522	0.293	0.518	0.42	0.504	0.456	0.472	0.394	0.477	0.385	0.645	0.787	0.39	0.418	0.423	0.522	0.493	0.728	0.565	0.379	0.607	0.889	0.404	0.374	0.355	0.302	0.515	0.438	0.531	0.537	0.431
LbrM_20_v4_69	372753	373649	LbrM2904_000324600.1:pep	ORTHOMCL65	term%3Dserine/threonine-protein	0.0153846	1	deletions	1.066	0.931	1.011	1.095	0.971	0.969	0.874	1.031	0.996	0.848	0.902	0.877	0.925	0.943	1.074	0.989	0.955	1.073	1.08	0.95	1.001	1.067	0.91	0.959	0.977	1.07	0.938	0.892	0.905	0.967	0.946	1.165	1.041	1.07	1.078	0.965	0.982	0.721	1.118	0.955	0.905	1.067	0.958	1.225	0.917	0.961	1.028	0.991	0.957	0	0.869	0.991	0.88	0.976	0.997	0.966		0.759	0.978	0.902	1.102	0.915	1.078	0.936	1.552
LbrM_08_v4_42	515645	516976	LbrM2904_000124800.1:pep	ORTHOMCL4	term%3Dbeta	0.0153846	1	deletions	0.57	0.364	0.397	0.758	0.476	0.475	1.121	0.734	0.457	0.398	0.558	0.502	0.449	1.27	0.922	0.44	0.887	1.065	0.531	0.696	0.413	0.409	0.841	0.492	0.421	0.519	0.378	0.556	0.41	0.644	0.68	0.74	0.694	0.609	0.546	0.653	0.64	0.672	0.327	0.491	0.453	0.405	0.429	0.472	0.648	0.518	0.649	0.552	0.516	0.625	0.613	0.498	0.598	0.517	0.757	0.623	0.518	0.588	0.384	0.63	0.458	0.511	0.494	1.036	1.066
LbrM_08_v4_42	482360	483691	LbrM2904_000123700.1:pep	ORTHOMCL4	term%3Dbeta	0.0153846	1	deletions	0.526	0.412	0.535	0.684	0.503	0.605	0.976	0.587	0.578	0.416	0.498	0.502	0.449	0.829	0.785	0.396	0.656	0.858	0.596	0.364	0.538	0.498	0.509	0.611	0.478	0.519	0.435	0.459	0.459	0.509	0.592	0.404	0.462	0.387	0.455	0.532	0.528	0.399	0.458	0.433	0.541	0.486	0.479	0.472	0.477	0.453	0.433	0.522	0.433	0.449	0.494	0.498	0.462	0.62	0.505	0.508	0.418	0.588	0.549	0.677	0.426	0.586	0.47	0.97	0.871
LbrM_03_v4_36	1689	3578	LbrM2904_000044800.1:pep	ORTHOMCL0	term%3DTATE	0.0153846	1	deletions	0.678	0.915	0.893	0.487	0.679	1.082	1.915	0.812	0.74	0.678	1.041	0.857	0.598	1.627	0.858	0.872	0.445	0.65	0.798	0.405	0.472	0.764	0.744	1.061	0.644	1.03	1.026	0.474	0.745	0.419	0.634	0.348	0.418	0.561	0.466	0.33	0.56	0.8	0.606	0.66	0.511	0.977	0.596	0.759	0.485	0.514	0.442	1.256	0.74	0.715	0.792	0.545	0.607	1.61	0.526	0.493	0.508	0.758	1.144	1.075	0.778	0.97	0.648	0.879	1.136
LbrM_34_v4_67	10812	11513	LbrM2904_000777600.1:pep	ORTHOMCL353	term%3Dhypothetical	0.0153846	1	deletions	0.603	0.551	0.695	0.47	0.697	0.879	0.417	0.89	0.647	0.577	0.92	0.798	0.603	0.345	0.387	0.552	0.535	0.65	0.826	0.553	0.453	0.625	0.854	1.077	0.496	0.63	0.748	0.506	0.601	0.602	0.631	0.483	0.369	0.806	0.52	0.773	0.745	0.723	0.595	0.661	0.757	0.674	0.723	0.527	0.486	0.636	0.596	0.776	0.628	0.501	0.741	0.729	0.636	1.077	0.554	0.592	0.511	0.758	0.813	1.393	0.536	0.781	0.624	0.366	0.195
LbrM_10_v4_47	283576	285447	LbrM2904_000153400.1:pep	ORTHOMCL1	term%3DGP63%2C	0.0153846	1	deletions	0.67	0.715	0.761	0.938	0.728	0.65	3.543	0.439	0.617	0.615	0.78	0.667	0.646	3.247	3.123	0.591	0.829	0.862	0.653	0.886	0.691	0.751	0.867	0.596	0.679	0.646	0.677	0.697	0.735	0.666	0.797	0.807	0.904	0.748	0.994	1.21	1.052	0.607	0.726	0.633	0.694	0.691	0.71	0.554	0.903	0.564	1.202	0.338	1.127	0.518	1.008	1.17	0.955	0.559	0.794	1.089	0.355	0.666	0.636	0.445	0.805	0.63	0.78	3.045	2.189
LbrM_29_v4_61	562443	562736	LbrM2904_000606100.1:pep	ORTHOMCL342	term%3Dhypothetical	0.0153846	1	deletions	0.468	0.573	0.623	0.575	0.508	0.557	0.409	0.572	0.548	0.519	0.561	0.413	0.451	0.564	0.718	0.497	0.652	0.358	0.477	0.608	0.635	0.623	0.482	0.486	0.466	0.605	0.565	0.569	0.465	0.485	0.458	0.6	0.5	0.441	0.387	0.441	0.529	0.509	0.604	0.526	0.512	0.514	0.537	0.61	0.552	0.575	0.532	0.528	0.562	0.673	0.477	0.646	0.574	0.463	0.495	0.565	0.651	0.55	0.441	0.384	0.572	0.507	0.453	0.35	2.036
LbrM_20_v4_69	381552	382457	LbrM2904_000324800.1:pep	ORTHOMCL65	term%3Dserine/threonine-protein	0.0153846	1	deletions	1.043	1.103	1.011	0.981	1.023	0.886	1.117	1.091	0.871	0.915	0.839	0.901	0.945	1.006	0.921	1.012	1.013	0.939	0.9	0.932	0.964	0.905	0.885	0.917	1.02	0.958	1.153	0.795	1.079	0.986	1.082	1.049	0.918	1.159	0.985	0.965	1.087	0.93	0.928	0.955	0.73	1.126	1.09	1.179	1.043	1.197	1.112	1.052	1.048	0	0.935	0.939	1.026	0.921	0.911	1.13		0.984	0.978	0.827	1.102	0.987	0.945	0.957	0.806
LbrM_19_v4_52	6654	6989	LbrM2904_000297800.1:pep	ORTHOMCL93	term%3DCore	0.0153846	1	deletions	0.486	0.526	0.666	0.652	0.673	0.842	0.496	0.78	0.581	0.483	1.056	0.607	0.529	0.221	0.48	0.571	0.754	0.566	0.563	0.422	0.397	0.418	0.699	1.519	0.534	0.764	0.615	0.336	0.667	0.521	0.576	0.533	0.356	0.692	0.591	0.696	0.672	0.644	0.368	0.395	0.627	0.602	0.441	0.708	0.52	0.517	0.501	0.679	0.596	0.651	0.793	0.514	0.374	1.048	0.522	0.313	0.514	1.098	1.019	1.116	0.357	0.836	0.427	0.369	1.344
LbrM_08_v4_42	512684	514015	LbrM2904_000124700.1:pep	ORTHOMCL4	term%3Dbeta	0.0153846	1	deletions	0.548	0.461	0.449	0.721	0.558	0.454	0.759	0.532	0.529	0.507	0.643	0.52	0.484	1.011	0.802	0.44	0.692	0.843	0.57	0.397	0.45	0.462	0.619	0.559	0.459	0.544	0.549	0.496	0.426	0.524	0.518	0.505	0.462	0.415	0.346	0.581	0.432	0.525	0.436	0.491	0.497	0.595	0.512	0.515	0.46	0.437	0.448	0.583	0.516	0.351	0.511	0.418	0.516	0.703	0.465	0.606	0.502	0.487	0.631	0.677	0.394	0.586	0.526	0.855	0.754
LbrM_10_v4_47	207654	209408	LbrM2904_000150500.1:pep	ORTHOMCL1	term%3DGP63%2C	0.0153846	1	deletions	1.555	1.464	1.596	0.67	1.56	1.425	0.492	1.184	1.501	1.502	1.599	1.314	1.703	0.476	0.147	1.378	0.444	0.683	1.349	0.487	1.07	1.479	0.525	1.252	1.511	1.48	1.274	0.775	1.522	0.513	0.502	0.597	0.608	0.637	0.787	0.788	0.601	1.393	1.622	1.439	1.499	1.554	1.51	1.615	0.46	1.269	1.035	0	1.043	0.403	0.946	1.027	0.674	1.35	0.57	0.344	0.389	1.291	1.423	1.012	1.421	1.505	1.33	0.359	0.209
LbrM_33_v4_65	1444334	14452871	LbrM2904_000773300.1:pep	ORTHOMCL7	term%3DFlagellar	0.0153846	1	deletions	0.698	0.55	0.438	0.602	0.644	0.599	8.231	0.363	0.665	0.528	0.828	0.684	0.634	7.182	6.685	0.473	0.593	0.708	0.673	0.565	0.607	0.709	0.532	0.752	0.573	0.328	0.595	0.594	0.434	0.497	0.602	0.317	0.424	0.568	0.64	0.7	0.386	0.331	0.546	0.687	0.538	0.614	0.341	0.574	0.583	0.565	0.47	0.694	0.399	0.614	0.552	0.506	0.523	1.005	0.503	0.547	0.638	0.706	0.546	0.569	0.6	0.527	0.616	5.399	3.766
LbrM_29_v4_61	1004829	1006070	LbrM2904_000616100.1:pep	ORTHOMCL2879	term%3Dhypothetical	0.0153846	1	deletions	1.217	1.045	1.157	0.649	1.119	1.114	1.135	0.986	1.009	1.212	1.039	1.066	1.138	0.962	1.029	1.287	0.707	0.618	0.939	1.007	1.013	1.135	1.157	1.104	1.016	1.234	1.17	0.607	0.724	0	1.096	1.09	1.07	1.383	0.589	0.699	1.314	1.203	1.138	1.112	1.109	1	1.127	1.219	1.158	1.259	1.064	1.093	1.081	1.06	1.063	1.01	1.147	0.999	1.09	1.093	0.768	0.935	1.227	1.199	1.188	1.223	1.097	1.319	0.576
LbrM_20_v4_69	239278	2398651	LbrM2904_000321700.1:pep	ORTHOMCL6840	term%3Damastin-like	0.0153846	1	deletions	2.962	3.033	2.684	1.831	2.749	3.045	1.894	1.517	3.173	3.001	3.147	3.057	2.826	1.384	2.097	2.979	1.796	1.76	3.004	1.703	3.061	2.9	1.721	2.635	3.059	2.53	2.54	2.692	2.775	1.469	1.816	1.787	1.712	1.753	3.298		1.613	1.826	3.07	2.864	3.268	2.963	2.979	2.857	1.799	1.366	1.652	1.818	1.686	0	1.715	1.776	1.876	2.818	1.106	2.041		3.065	2.331	3.137	2.878	3.122	3.025	1.936	3.397
LbrM_33_v4_65	719268	720149	LbrM2904_000756300.1:pep	ORTHOMCL74	term%3Dhypothetical	0.0153846	1	deletions	0.77	0.859	0.693	0.772	0.714	0.789	1.397	0.705	0.756	0.858	0.69	0.661	0.614	1.241	1.885	0.789	0.459	0.445	0.697	0.847	0.759	0.73	0.919	0.574	0.657	0.89	0.664	0.653	0.807	0.774	0.771	0.923	0.777	0.269	0.678	0.622	0.515	0.402	0.642	0.801	0.685	0.76	0.778	0.794	0.838	0.565	0.766	0.678	0.333	0.839	0.397	0.658	0.698	0.697	0.733	0.582	0.923	0.664	0.803	0.622	0.677	0.815	0.654	1.236	2.129
LbrM_20_v4_69	583059	5837151	LbrM2904_000330600.1:pep	ORTHOMCL26	term%3Damastin-like	0.0153846	1	deletions	3.199	2.895	3.052	2.661	3.156	2.796	2.137	2.737	3.049	3.213	2.832	2.702	3.037	3.427	3.171	2.876	3	2.497	2.897	2.689	2.796	3.155	2.434	2.73	3.08	2.831	3.048	2.546	2.802	2.37	2.182	2.389	2.4	3.179	2.564	0.402	2.349	2.279	3.284	2.998	3.035	3.14	3.101	3.084	2.734	2.664	2.394	2.267	2.916	0.42	0.379	3.109	2.58	2.737	2.125	2.916	0.313	2.84	3.064	2.254	2.855	2.943	2.817	2.198	3.488
LbrM_10_v4_47	518163	518531	LbrM2904_000159600.1:pep	ORTHOMCL76	term%3Dhypothetical	0.0153846	1	deletions	0.574	0.681	0.594	0.651	0.555	0.525	0.82	0.592	0.509	0.524	0.409	0.493	0.47	0.464	0.898	0.569	0.501	0.553	0.566	0.573	0.433	0.66	0.411	0.46	0.657	0.511	0.557	0.581	0.507	0.632	0.571	0.561	0.539	0.471	0.6	0.394	0.568	0.427	0.484	0.522	0.722	0.518	0.582	0.231	0.549	0.687	0.494	0.436	0.522	0.518	0.535	0.553	0.59	0.466	0.611	0.669	0.474	0.5	0.363	0.499	0.64	0.612	0.532	0.804	1.771
LbrM_02_v4_37	304852	309396	LbrM2904_000042400.1:pep	ORTHOMCL2	term%3DRetrotransposable	0.0153846	1	deletions	0.772	0.618	0.697	0.675	0.726	0.673	2.611	0.82	0.758	0.811	0.695	0.69	0.75	2.464	2.292	0.746	0.452	0.39	0.7	0.782	0.633	0.724	0.784	0.564	0.806	0.757	0.705	1.051	0.829	0.548	0.753	0.688	0.669	0.586	0.9	0.952	0.628	0.907	0.711	0.745	0.761	0.76	0.722	0.665	0.813	0.934	0.774	0.931	0.685	0.551	0.773	1.154	0.596	0.633	0.808	0.509	0.507	0.685	0.626	0.557	0.799	0.666	0.715	2.369	2.606
LbrM_27_v4_60	1117765	1118010	LbrM2904_000555700.1:pep	ORTHOMCL193	term%3Dhypothetical	0.0153846	1	deletions	0.618	0.73	0.9	0.485	0.949	0.837	0.601	0.699	0.827	0.808	0.904	0.855	0.656	0.512	0.432	0.672	0.683	0.768	0.74	0.43	0.634	0.766	0.432	1.213	0.728	0.749	0.656	1.347	0.837	0.602	0.437	0.564	0.348	0.691	1.035	1.136	0.841	0.708	0.771	0.649	0.773	1.049	0.849	0.822	0.45	0.63	0.808	1.029	1.368	1.227	0.636	0.681	0.91	1.106	0.548	0.521	0.807	0.99	0.594	1.373	0.763	0.759	0.751	0.537	0.293
LbrM_07_v4_43	570670	571719	LbrM2904_000111100.1:pep	ORTHOMCL14	term%3Dphosphoglycan	0.0153846	1	deletions	0.477	0.852	0.691	0.486	0.552	0.756	0.879	1.694	0.622	0.52	0.688	0.711	0.49	1.09	0.555	0.495	0.453	0.597	0.649	0.436	0.312	0.611	0.779	1.226	0.55	0.811	0.738	0.734	0.562	0.491	0.509	0.528	0.464	0.923	0.477	1.226	1.088	1.291	0.434	0.556	0.663	0.713	0.435	0.502	0.48	1.087	0.602	1.028	0.496	1.073	0.576	1.09	0.79	0.937	0.541	1.275	1.041	0.936	0.873	0.944	0.454	0.49	0.479	0.627	0.448
LbrM_09_v4_44	66991	67365	LbrM2904_000127400.1:pep	ORTHOMCL21	term%3DAutophagy	0.0153846	1	deletions	1.142	0.934	0.903	1.222	1.179	1.023	2.766	1.816	1.078	1.151	1.205	1.057	0.97	3.428	2.111	0.836	0.459	0.393	1.119	1.093	0.993	1.314	0.678	1.14	0.803	0.91	1.089	1.322	0.906	0.696	0.855	0.771	0.825	0.788	1.271	0.54	1.135	1.132	1.314	1.67	0.834	0.81	1.155	1.063	0.823	1.361	1.139	1.288	1.081	0.882	0.916	0.871	1.257	1.246	0.977	0.931	0.724	0.926	1.072	1.06	0.946	1.131	1.145	2.232	0.959
LbrM_08_v4_42	488282	489613	LbrM2904_000123900.1:pep	ORTHOMCL4	term%3Dbeta	0.0153846	1	deletions	0.416	0.388	0.449	0.721	0.449	0.432	1.157	0.66	0.457	0.416	0.534	0.502	0.393	1.192	1.075	0.374	0.94	0.991	0.518	0.58	0.438	0.533	0.841	0.454	0.459	0.42	0.492	0.532	0.361	0.719	0.702	0.757	0.743	0.554	0.546	0.702	0.64	0.546	0.458	0.397	0.395	0.432	0.396	0.515	0.699	0.583	0.711	0.511	0.577	0.566	0.63	0.531	0.652	0.476	0.651	0.557	0.535	0.521	0.439	0.572	0.363	0.415	0.351	1.101	0.806
LbrM_20_v4_69	436816	437403	LbrM2904_000326500.1:pep	ORTHOMCL51	term%3Damastin-like	0.0153846	1	deletions	0.45	0.379	0.552	0.623	0.382	0.554	0.486	0.436	0.28	0.424	0.399	0.308	0.483	1.352	1.048	0.391	0.631	0.536	0.54	0.502	0.397	0.487	0.492	0.379	0.425	0.446	0.43	0.438	0.435	0.569	0.483	0.524	0.494	0.594	0.39	0.924	0.438	0.581	0.428	0.368	0.409	0.415	0.489	0.59	0.45	0.489	0.438	0.337	0.911	0.63	0.646	0.837	0.528	0.488	0.347	0.51	0.504	0.562	0.554	0.319	0.36	0.52	0.397	0.957	0.988
LbrM_20_v4_69	368252	368902	LbrM2904_000324500.1:pep	ORTHOMCL5268	term%3Dhypothetical	0.0153846	1	deletions	0.901	1.068	1.085	1.057	1.11	0.72	0.777	0.992	0.902	1.138	1.028	0.806	0.925	0.975	0.818	1.196	1.051	1.006	0.998	1.058	0.945	1.021	1.155	0.98	0.935	0.936	0.938	0.859	0.992	0.891	1.062	0.835	0.918	1.01	0.929	1.206	1.122	1	0.952	0.988	0.846	1.007	0.977	1.089	1.007	0.995	0.961	1.103	1.139	0	0.913	0.939	0.85	1.03	0.932	1.039		1.153	0.978	0.977	0.922	1.005	1.191	0.936	0.706
LbrM_33_v4_65	730546	731964	LbrM2904_000757000.1:pep	ORTHOMCL15	term%3Dpeptidase	0.0153846	1	deletions	0.674	0.413	0.638	0.565	0.766	0.681	0.931	0.705	0.695	0.726	0.729	0.639	0.634	1.271	1.994	0.631	0.497	0.478	0.65	0.777	0.607	0.628	1.015	0.637	0.7	0.726	0.654	0.601	0.667	0.884	0.658	0.82	0.848	0.329	0.546	0.7	0.595	0.426	0.642	0.556	0.734	0.672	0.702	0.574	0.82	0.548	0.766	0.678	0.377	0.798	0.243	0.641	0.611	0.643	0.748	0.547	0.839	0.554	0.739	0.498	0.716	0.815	0.654	1.312	2.006
LbrM_20_v4_69	580545	5812011	LbrM2904_000330500.1:pep	ORTHOMCL26	term%3Damastin-like	0.0153846	1	deletions	3.247	3.033	2.776	2.68	2.81	2.796	1.991	2.598	3.018	2.834	2.853	2.702	2.957	3.868	2.992	2.83	2.675	2.547	2.668	2.581	2.607	3.225	2.434	2.509	3.017	2.942	2.93	2.319	2.523	2.673	2.492	2.253	2.435	2.852	2.322	0.402	2.314	2.372	3.26	2.78	2.86	2.578	2.819	3.22	2.716	2.748	2.326	2.461	2.575	0.378	0.334	2.87	3.078	2.52	2.212	2.898	0.365	2.953	3.097	2.292	2.586	2.566	2.911	2.611	3.488
LbrM_20_v4_69	1515086	15156971	LbrM2904_000355400.1:pep	ORTHOMCL160	term%3Damastin-like	0.0153846	1	deletions	0.77	0.689	0.938	1.906	0.789	0.789	1.506	0.258	0.56	0.803	0.818	0.829	0.784	1.824	1.432	0.759	2.236	2.061	0.704	2.671	0.803	0.766	2.04	0.833	0.765	0.936	0.703	1.07	0.835	2.085	2.125	2.311	2.206	1.367	1.013	1.286	1.157	1.349	0.738	0.821	0.759	0.681	0.827	0.726	2.176	0.506	1.247	1.287	1.276	1.469	1.336	1.349	1.437	0.813	2.168	3.663	1.164	0.647	0.88	0.62	0.742	0.843	0.775	1.305	1.028
LbrM_02_v4_37	292732	297825	LbrM2904_000042200.1:pep	ORTHOMCL2	term%3DRetrotransposable	0.0153846	1	deletions	0.542	0.585	0.592	0.893	0.611	0.516	2.266	0.541	0.521	0.582	0.608	0.563	0.525	2.184	2.056	0.491	0.488	0.461	0.542	0.782	0.503	0.496	0.807	0.48	0.619	0.568	0.677	0.664	0.845	0.726	1.084	0.739	0.728	0.391	0.517	0.497	0.38	0.572	0.533	0.545	0.491	0.577	0.59	0.532	1.149	0.685	0.425	0.445	0.443	0.344	0.436	0.582	0.433	0.495	0.808	0.596	0.42	0.685	0.484	0.405	0.669	0.573	0.513	2.165	1.967
LbrM_35_v4_68	2406208	2407902	LbrM2904_000901700.1:pep	ORTHOMCL22	term%3Dglucose	0.0153846	1	deletions	0.598	0.486	0.406		0.467	0.473		0.441	0.345	0.502	0.455	0.357	0.461			0.462			0.428	0.589	0.378	0.405	0.415	0.484	0.444	0.369	0.509			0.478	0.367	0.491	0.44	0.361			0.437	0.401	0.405	0.434	0.531	0.386	0.477	0.45	0.522	0.403	0.504	0.54	0.383	0.438	0.379	0.373	0.419	0.496	0.449	0.299			0.561	0.434	0.422	0.529	0.381
LbrM_01_v4_35	271197	273578	LbrM2904_000035900.1:pep	ORTHOMCL14	term%3Dphosphoglycan	0.0153846	1	deletions	0.945	0.877	1.181	0.965	0.748	1.146	0.272	1.016	0.973	0.846	1.138	0.989	0.775	0.352	0.163	1.003	0.912	0.72	1.016	0.635	0.89	0.779	0.898	1.192	0.833	1.076	1.246	0.298	0.866	0.549	0.674	0.586	0.68	0.238	0.865	0.657	0.546	0.829	0.782	0.858	0.809	1.002	0.818	0.955	0.765	0.677	0.67	1.376	0.512	0.783	0.583	0.711	0.503	1.447	0.678	0.64	0.515	0.749	1.089	1.473	1.017	1.115	0.788	0.224	0.134
LbrM_33_v4_65	725899	726780	LbrM2904_000756700.1:pep	ORTHOMCL74	term%3Dhypothetical	0.0153846	1	deletions	0.746	0.619	0.802	0.527	0.679	0.735	1.185	0.685	0.726	0.814	0.69	0.821	0.693	1.33	1.712	0.71	0.517	0.428	0.729	0.777	0.607	0.831	1.015	0.637	0.7	0.796	0.813	0.627	0.698	0.94	0.79	0.858	1.042	0.389	0.678	0.661	0.579	0.426	0.713	0.67	0.758	0.585	0.74	0.926	0.765	0.65	0.809	0.627	0.266	0.9	0.287	0.658	0.669	0.777	0.719	0.423	0.856	0.664	0.674	0.622	0.735	0.839	0.766	1.293	2.272
LbrM_19_v4_52	682431	683510	LbrM2904_000315300.1:pep	ORTHOMCL92	term%3Dhypothetical	0.0153846	1	deletions	0.74	0.625	0.756		0.849	0.842		0.57	0.714	0.503	0.777	0.97	0.647			0.685			0.887	0.527	0.7	0.661	0.639	1.368	0.683	0.802	0.694			0.593	0.745	0.679	0.552	0.433			0.471	0.533	0.736	0.835	0.845	0.889	0.864	0.663	0.484	0.517	0.42	0.516	0.596	0.325	0.514	0.415	0.46	1.215	0.543	0.591			0.749	1.458	0.603	0.785	0.717
LbrM_20_v4_69	365870	367279	LbrM2904_000324400.1:pep	ORTHOMCL5269	term%3DNmrA-like	0.0153846	1	deletions	0.995	1.034	0.993	1.076	1.075	1.079	1.554	0.892	1.089	1.138	1.049	0.995	1.006	0.849	1.662	1.104	0.955	1.006	0.982	0.968	0.926	1.067	1.057	1.033	1.03	1.092	1.074	1.086	1.079	1.081	0.888	1.107	0.988	0.981	0.985	0.965	1.122	0.954	0.976	1.139	0.934	1.037	1.052	1.043	1.079	0.961	1.129	1.093	1.003	0	0.958	1.11	1.026	1.138	1.041	0.875		0.984	1.108	0.958	1.034	0.969	1.059	1.545	1.956
LbrM_33_v4_65	732531	733412	LbrM2904_000757100.1:pep	ORTHOMCL74	term%3Dhypothetical	0.0153846	1	deletions	0.674	0.619	0.802	0.659	0.697	0.572	1.185	0.665	0.695	0.792	0.69	0.753	0.773	1.123	1.799	0.789	0.478	0.544	0.65	0.777	0.645	0.79	1.16	0.658	0.764	0.867	0.773	0.666	0.838	0.866	0.846	0.951	0.813	0.359	0.621	0.739	0.595	0.379	0.618	0.818	0.807	0.702	0.797	0.794	0.82	0.719	0.689	0.678	0.288	0.839	0.419	0.692	0.553	0.697	0.877	0.564	0.923	0.775	0.739	0.693	0.716	0.875	0.841	1.293	2.108
LbrM_20_v4_69	377812	378726	LbrM2904_000324700.1:pep	ORTHOMCL65	term%3Dserine/threonine-protein	0.0153846	1	deletions	0.948	1.103	1.03	1.076	1.093	0.886	0.777	0.932	0.871	1.116	0.923	0.877	1.086	1.006	0.844	0.92	1.127	0.905	1.031	1.022	0.869	0.905	1.008	0.907	1.083	1.025	1.016	0.957	0.992	1.043	1.178	1.01	1.076	0.981	1.059	1.005	1.017	0.93	0.952	0.904	0.934	1.126	0.958	1.134	1.061	0.91	1.062	0.97	0.911	0	1.047	0.939	1.055	0.976	0.867	0.929		0.9	1.076	0.939	0.989	0.969	1.021	0.936	1.028
LbrM_09_v4_44	75224	75598	LbrM2904_000128000.1:pep	ORTHOMCL21	term%3DAutophagy	0.0153846	1	deletions	0.388	0.634	0.397	0.389	0.59	0.428	2.976	0.281	0.539	0.49	0.765	0.57	0.354	3.519	2.001	0.491	0.533	0.647	0.453	0.803	0.382	0.391	0.634	0.498	0.371	0.338	0.506	0.441	0.531	0.74	0.739	0.863	0.722	0.873	0.49	0.643	0.567	0.449	0.507	0.595	0.43	0.5	0.476	0.354	0.893	0.286	0.64	0.459	0.977	0.641	0.794	0.807	0.41	0.461	0.678	0.913	0.672	0.586	0.476	0.476	0.425	0.516	0.377	2.331	0.869

### Sheet: Supp Table 13
Supp Table 19. Post-hoc Tukey's HSD test comparing the haploid copy numbers of all amplifications present in more than 90% of all individuals in each population.
Pair	t-value	BH corrected p-value
WAM-CAM	-14.88	<2.2e-16
WAM-ATL	-21.43	<2.2e-016
CAM-ATL	-0.40	0.69

### Sheet: Supp Table 14
Supp Table 7. Heterozygous (upper) and Homozygous (lower) SNPs between isolates from the same clonal group.
		sample 1	sample 2
	sample 1	0	het diffs
	Sample 2	hom diffs	0
Clonal Group		NECTOMYS	CPqAM_191	AFM	AFA	BMSS	CFO2	CFO	DLSF	EMA	ESP2	FGS	FSA	GFS	IAGB	JAB	JBS	JFM	JLRP2	JLRP	JMA	LOT	MFG	MFX	MJAA_II	MJFV	MJS	MLM	OGM	RJS	RRS	SCS	SDS	SMS2	SNLF	TLO46	FTO39	VTO24	CJO45	GEO40	M2903	EMM	LC2367	LC2368	LC2043	LC2421	PER010	PER012	LC1409	LC1412	LC2551	CUM97	CUM180	CUM637	CUM42	CUM49-CH55	CUM181	CUM639	CUM153	CUM152	CUM29	CUM363	CUM700	CUM623	RO393	RO384	283A1	3549	HC_JS	HG_04	NCA1	JCR_SABAUDIA_2015	OPS	LSC582	ICA	LSC684	LSC358_2	LSC392	RGJ	NMT_LTCP_14627_PA1	LTCP14182	NMT_LTCP16011_P
cg1	NECTOMYS	0	21
	CPqAM_191	0	0
cg2	AFM			0	407	495	402	613	477	617	407	517	484	460	868	491	907	611	621	620	404	463	613	519	450	460	694	935	28	33	230	719	468	404	666
	AFA			0	0	102	13	222	84	226	16	126	91	69	479	104	530	224	234	229	15	70	224	126	61	69	303	556	425	410	627	332	79	13	275
	BMSS			0	0	0	97	198	58	200	100	96	91	65	419	8	538	196	210	203	101	68	198	110	75	67	279	564	509	496	715	308	55	97	251
	CFO2			0	0	0	0	221	81	221	11	121	86	62	478	97	525	219	229	224	8	67	217	123	56	64	302	553	420	405	622	325	70	8	270
	CFO			0	0	0	0	0	178	20	224	224	213	189	271	198	658	14	26	23	225	190	18	226	191	191	401	686	629	616	835	124	175	221	375
	DLSF			0	0	0	0	0	0	184	84	68	71	47	437	60	522	178	190	187	83	52	182	74	53	51	247	548	491	478	697	284	19	81	217
	EMA			0	0	0	0	0	0	0	220	222	213	189	275	200	660	16	28	19	225	192	14	230	195	189	401	684	629	616	837	126	177	219	373
	ESP2			0	0	0	0	0	0	0	0	120	91	67	475	100	524	218	232	225	13	66	218	124	57	65	299	550	425	404	621	326	75	3	271
	FGS			0	0	0	0	0	0	0	0	0	113	87	471	98	556	218	230	221	121	92	218	116	95	87	281	582	531	514	735	328	61	117	259
	FSA			0	0	0	0	0	0	0	0	0	0	36	468	91	531	211	221	214	90	41	211	121	60	38	294	553	498	485	704	315	66	88	262
	GFS			0	0	0	0	0	0	0	0	0	0	0	444	67	507	183	197	190	64	23	187	99	36	18	268	529	470	461	678	293	44	64	242
	IAGB			0	0	17	0	0	0	0	0	0	0	0	0	421	915	263	279	274	482	447	269	485	448	444	210	935	884	871	684	161	432	474	238
	JAB			0	0	0	0	0	0	0	0	0	0	0	17	0	536	198	210	203	101	70	196	108	71	65	279	564	509	496	715	306	53	97	253
	JBS			5	0	0	0	0	0	0	0	0	0	0	0	0	0	654	666	661	527	504	658	566	495	505	733	34	917	904	1121	766	513	523	713
	JFM			0	0	0	0	0	0	0	0	0	0	0	0	0	0	0	20	17	221	188	12	228	191	189	397	682	623	610	829	118	173	217	371
	JLRP2			0	0	0	0	0	0	0	0	0	0	0	0	0	0	0	0	23	231	200	26	218	201	199	403	692	635	620	839	130	183	229	379
	JLRP			0	0	0	0	0	0	0	0	0	0	0	0	0	0	0	0	0	226	195	19	231	200	192	402	687	632	619	840	127	180	224	376
	JMA			0	0	0	0	0	0	0	0	0	0	0	0	0	0	0	0	0	0	69	219	129	60	66	302	553	420	403	622	327	76	10	276
	LOT			0	0	0	0	0	0	0	0	0	0	0	0	0	0	0	0	0	0	0	190	100	39	17	269	532	479	462	681	298	47	65	243
	MFG			0	0	0	0	0	0	0	0	0	0	0	0	0	0	0	0	0	0	0	0	228	193	185	399	684	629	612	831	116	175	215	371
	MFX			0	0	0	0	0	0	0	0	0	0	0	0	0	0	0	0	0	0	0	0	0	99	99	289	594	535	518	739	336	67	121	261
	MJAA_II			0	0	0	0	0	0	0	0	0	0	0	0	0	0	0	0	0	0	0	0	0	0	38	268	521	466	451	668	295	46	56	244
	MJFV			0	0	0	0	0	0	0	0	0	0	0	0	0	0	0	0	0	0	0	0	0	0	0	266	531	476	461	678	293	44	62	240
	MJS			0	0	0	0	0	0	0	0	0	0	0	0	0	0	0	0	0	0	0	0	0	0	0	0	753	708	691	510	293	240	298	46
	MLM			5	0	0	0	0	0	0	0	0	0	0	0	0	0	0	0	0	0	0	0	0	0	0	0	0	941	930	1143	786	541	549	733
	OGM			0	0	0	0	0	0	0	0	0	0	0	0	0	8	0	0	0	0	0	0	0	0	0	0	8	0	23	216	737	484	422	684
	RJS			0	0	0	0	0	0	0	0	0	0	0	0	0	5	0	0	0	0	0	0	0	0	0	0	5	0	0	225	720	469	401	667
	RRS			0	0	0	0	0	0	0	0	0	0	0	0	0	8	0	0	0	0	0	0	0	0	0	0	8	0	0	0	739	688	620	532
	SCS			0	0	0	0	0	0	0	0	0	0	0	0	0	0	0	0	0	0	0	0	0	0	0	0	0	0	0	0	0	281	325	293
	SDS			0	0	0	0	0	0	0	0	0	0	0	0	0	0	0	0	0	0	0	0	0	0	0	0	0	0	0	0	0	0	72	210
	SMS2			0	0	0	0	0	0	0	0	0	0	0	0	0	0	0	0	0	0	0	0	0	0	0	0	0	0	0	0	0	0	0	270
	SNLF			0	0	0	0	0	0	0	0	0	0	0	0	0	0	0	0	0	0	0	0	0	0	0	0	0	0	0	0	0	0	0	0
cg3	TLO46																																			0	85	77	155	137
	FTO39																																			0	0	106	196	194
	VTO24																																			0	0	0	184	182
	CJO45																																			0	0	0	0	256
	GEO40																																			0	0	0	0	0
cg4	M2903																																								0	2587
	EMM																																								133	0
cg5	LC2367																																										0	128
	LC2368																																										0	0
cg6	LC2043																																												0	22
	LC2421																																												0	0
cg7	PER010																																														0	67
	PER012																																														0	0
cg8	LC1409																																																0	18	27
	LC1412																																																0	0	25
	LC2551																																																0	0	0
cg9	CUM97																																																			0	815	442	30	382	38	52
	CUM180																																																			3	0	1197	823	1169	803	815
	CUM637																																																			0	0	0	442	774	420	438
	CUM42																																																			0	0	0	0	382	44	60
	CUM49-CH55																																																			0	1	1	3	0	384	400
	CUM181																																																			0	0	0	0	1	0	34
	CUM639																																																			0	0	0	0	1	0	0
cg10	CUM153																																																										0	19
	CUM152																																																										0	0
cg11	CUM29																																																												0	311
	CUM363																																																												0	0
cg12	CUM700																																																														0	14
	CUM623																																																														0	0
cg13	RO393																																																																0	1160
	RO384																																																																0	0
cg14	283A1																																																																		0	15
	3549																																																																		0	0
cg15	HC_JS																																																																				0	419
	HG_04																																																																				3	0
cg16	NCA1																																																																						0	564	586	983	400	987	855	833
	JCR_SABAUDIA_2015																																																																						0	0	588	997	398	1001	517	859
	OPS																																																																						1	0	0	1023	438	1025	885	889
	LSC582																																																																						2	0	1	0	757	18	636	462
	ICA																																																																						1	0	0	1	0	759	691	615
	LSC684																																																																						2	0	1	0	1	0	636	466
	LSC358_2																																																																						1	3	1	127	2	127	0	506
	LSC392																																																																						2	1	2	0	2	0	126	0
cg17	RGJ																																																																														0	7
	NMT_LTCP_14627_PA1																																																																														0	0
cg18	LTCP14182																																																																																0	284
	NMT_LTCP16011_PA																																																																																1	0

### Sheet: Supp Table 15
Supp Table 8. Pairwise Fisher's exact test between clonal prevalences. Below diagnoal --> p-value (Benjamini-Hochberg correction for multiple testing). Diagonal gives Sample sizes.
	WAM	CAM	ATL
WAM	N = 81
CAM	0.58	N = 22
ATL	3.2e-10	4.2e-07	N = 66

### Sheet: Suppl Table 16
Supp Table 9. Linkage disequilibrium decay for the major parasite groups - taking into acount spatio-temporal Whalund effects.
Position (kb)	WAM 1990-1996*	WAM 2001-2003**	CAM 2012-2015***	ATL 2000-2008****	ATL 2009-2016*****		* "CUM138A1" , "CUM153A1", "CUM24B2" , "CUM41A1" "CUM43A1" , "CUM52A1" , "CUM65B2", "L-3CH29BA1", "LC1412A1" , "LC1565A1" , "LC1568A1" , "LC1569A1" , "LC1578A1" , "LC1580A1" , "LC1586A1" , "LC2041A1" , "LC2043A1" , "LC2123A1", "LC2125A1" , "LC2141A1" , "LC2143A1", "LC2147A1" , "LC2176A1", "LC2177A1" , "LC2284A1" , "LC2289A1" , "LC2319B2" , "LC2320A1" , "LC2321A1" , "LC2353A1" , "LC2367A1" , "LC2398A1" , "LC2452A1" , "LC2873A1" , "LH825B2"
10	0.154161363754213	0.119093076374018	0.148352700500304	0.638456698821008	0.461658000984736		** "CUM623A1", "CUM639A1" , "CUM704A1" , "LH2206A1" , "NMT_RBO005" ,"NMT_RBO037" "NMT_RBO040", "PER002A1" , "PER005A1", "PER006A1", "PER012A1", "PER014A1", "PER016A1", "PER065A1", "PER067A1" , "PER069A1", "PER086A1" , "PER094A1", "PER096A1" , "PER104A1", "PER122A1", "PER130A1" , "PER136A1" , "PER157A1", "PER164A1", "PER201A1", "PER207A1" , "PER212A1" , "PER215A1" , "PER260A1"
20	0.129288236714004	0.0976855589743593	0.115355947426382	0.614972395833334	0.442047473604826		*** "276A1", "283A1" , "AUR" , "EPMCF" , "RO313A1", "RO377" , "RO390A1", "RO393A1", "RO395", "RO475A1", "RO476A1", "Rond279", "Rond281", "Rond297", "Rond299", "Rond303", "Rond304"
30	0.119957460427728	0.0906283521068003	0.111655867996986	0.60178066996156	0.415972619047619		**** "CBG_15" , "HC_JS" , "JOLIVAL" , "LTCP13396" , "LTCP13490" , "LTCP14182A1" , "LTCP14207A1", "NCA1" , "NECTOMYSA1", "NMT_LTCP_14447_PA1", "NMT_LTCP_14616_PA1", "NMT_LTCP_14621_PA1", "NMT_LTCP14563_PA1", "NMT_LTCP14566_PA1", "RGJ"
40	0.11614581195738	0.0874690316712143	0.0951178247369326	0.568207928802589	0.420474878522837		***** "ESP2A1", "RCAA1" , "TLO46A1"
50	0.105857480765232	0.0749960747496423	0.0882747331844126	0.551243188405797	0.381674947257384
60	0.108792613423322	0.0777326347841662	0.0913138754989836	0.573816149425288	0.377112567501227
70	0.10320524512388	0.0736884864624944	0.0848952977941176	0.545320942982456	0.416763536776212
80	0.0968187133169977	0.0659547821165817	0.0802729990356796	0.572395111896349	0.386219047619047
90	0.0971336506692057	0.0682861929029822	0.0837557618984386	0.543018226299694	0.372658673469387
100	0.0939403304904047	0.0699008598063173	0.0838429070112897	0.545290156599553	0.389123685553854
200	0.0875210992307867	0.0617011394311368	0.0740406192908876	0.554785075582885	0.381013644474183
300	0.0785300390544707	0.0546438938484804	0.0670006075824311	0.544440921568628	0.37274711095144
400	0.0719476637023127	0.0494993963561498	0.0625037339321055	0.523832278088144	0.359024540901502
500	0.0680571611027655	0.0470357683000605	0.0582615410552553	0.532311108665346	0.352362505601433
600	0.0650049269621194	0.0437161329232253	0.056767865597589	0.50383801825106	0.348225482015298
700	0.0612104556337205	0.0417005513080563	0.0543286520536453	0.498830344183373	0.341999628761234
800	0.057601411605022	0.0403364792752544	0.0499482480516127	0.509629452714212	0.326168246953261
900	0.0574565215475456	0.0381445304632427	0.0495077301905451	0.506437245765846	0.335724148418491
1000	0.0549362672483766	0.036791616489602	0.0482396693997572	0.505635324053286	0.328471305738852
1100	0.0543910005712528	0.0358216963517737	0.0459301105304126	0.500428585536311	0.328583777640008
1200	0.0514399640817772	0.0339669566684594	0.0462148393392657	0.49385694063927	0.323212589297749
1300	0.0510601102882446	0.0331142907058001	0.0450712828699096	0.490223529868718	0.318554264034381
1400	0.0483130671818808	0.0318373900324115	0.0437109135287461	0.493707176191569	0.307667253236245
1500	0.0483990507788481	0.0307854325699745	0.0448532871577903	0.478276225659971	0.306889993666877
1600	0.0469076760020555	0.0309752495202564	0.0430260991474982	0.464780599937344	0.298817883663366
1700	0.0482019232635317	0.0307662191960588	0.0422446873379327	0.47247650974798	0.311488590844062
1800	0.0461086253369272	0.0296248222165103	0.039916259213661	0.464407987072946	0.291694728205128
1900	0.0443206234888626	0.0287158844765343	0.0395946435371176	0.477484784712144	0.310563393367638
2000	0.0440634820991306	0.0289621274189763	0.0404296631530964	0.476728068557375	0.300053382838284
2100	0.0446489065167577	0.0275176274643837	0.0392786274060185	0.478893731651195	0.303310322625796
2200	0.0424508884022886	0.0282349196113833	0.040446089187615	0.460237059198979	0.29857396301849
2300	0.0437969652143313	0.025985669751583	0.0390770288970843	0.460842902635141	0.286311747890957
2400	0.0413475433141403	0.0254231861833447	0.0379394421164781	0.45311397397892	0.292533090507726
2500	0.0418496985667207	0.0262966534322659	0.0384130147087404	0.463919940915805	0.292638569161979
2600	0.0406316279222269	0.0276205663303193	0.039163403654116	0.461591679012346	0.287425159837256
2700	0.040682536431205	0.0269865781374052	0.0371034405253474	0.447725857223159	0.283150997088791
2800	0.0406377022738598	0.0247998536047109	0.0367678189672699	0.45695039779185	0.280947181450755
2900	0.0414363306020662	0.025262194457164	0.0366871214812695	0.454075949468298	0.291433223948078
3000	0.0385809170066771	0.0254207038251366	0.0374678665186714	0.452786101384026	0.289294928838951
3100	0.039214506678241	0.0241719337998445	0.0358035090922712	0.452840564721333	0.285442502198768
3200	0.0374970817107803	0.0235105696153803	0.0368024227095977	0.455665678524374	0.283175282677521
3300	0.0370311393916582	0.0245402071005917	0.0354194933700015	0.443157797933989	0.278612692763938
3400	0.0384714153567629	0.0224834973538031	0.0353651319275933	0.451497157232705	0.269056125541125
3500	0.0376549333137818	0.024182790718193	0.0349799931668111	0.443674731182796	0.277800139500734
3600	0.0361787770049566	0.0241022200066467	0.0342665898829604	0.440857517468147	0.282631994554118
3700	0.0369298605036601	0.0239848501798719	0.0340558020131129	0.429178793117643	0.290198583114227
3800	0.0370755240125525	0.0229144012304988	0.0338160296043188	0.441371661696488	0.277032412398921
3900	0.036013322061762	0.0232471883922198	0.034833181828771	0.436211879699248	0.276048141418729
4000	0.0359480803925093	0.0224997011974568	0.0334908745326324	0.444228324829932	0.275210684237957
4100	0.0359600052885569	0.0237848163490748	0.0325809517049422	0.441167069283677	0.267612398018648
4200	0.0345467068061781	0.0224238340099233	0.0335657787333028	0.444164340490798	0.279439437661857
4300	0.0351196337302693	0.0222914411273093	0.0336517087304327	0.437966066666667	0.265231953867028
4400	0.0348345759725507	0.0221683459617219	0.0332383216499034	0.427769556539096	0.264986881419234
4500	0.0342265874120313	0.0224506035838483	0.0347342646941336	0.43637896855346	0.276669429056799
4600	0.0338809184004448	0.0228248287615115	0.0326583002754949	0.441823309487311	0.26895107347151
4700	0.0350548774247569	0.0217575314777998	0.0344178768200118	0.420917978472923	0.268550646227832
4800	0.0350106634754239	0.0210714696635226	0.0338990826570795	0.430737681524385	0.275874307738362
4900	0.0348180452527186	0.0215515658759327	0.032683325538214	0.427616256830601	0.274003776792313
5000	0.0339731924330134	0.0205666072409656	0.0339963213207907	0.433396305841925	0.265776794606604
5100	0.034084612561424	0.0200264909957327	0.0321148654683225	0.436764863687832	0.269579632122027
5200	0.0351643395961205	0.0211985733118827	0.0331175643876676	0.429387721994536	0.267439683254522
5300	0.0334990353957843	0.0197806077033764	0.0314764559261028	0.426764773114978	0.272031319603356
5400	0.0341707843628703	0.0212799824968864	0.0324458348431774	0.431488285545124	0.27151105450054
5500	0.0332762949791774	0.0211893501805054	0.0332171472525924	0.427353996152502	0.264947992530345
5600	0.0327557187360925	0.0201079751383681	0.0323689925430991	0.404433083613192	0.271372910798122
5700	0.0330599844134044	0.0196706914344685	0.0334037096644403	0.411932950484942	0.257136869369369
5800	0.0329132695393917	0.0203079857893111	0.032622113770416	0.418914409767002	0.260731014692378
5900	0.0336165530117982	0.0205859626220362	0.0299459614653615	0.418541907172996	0.255745151105097
6000	0.0328670546123677	0.0203483008896916	0.0313339589915426	0.413867089499648	0.264592271427467
6100	0.0333325500122146	0.0197861847607422	0.030727370123307	0.41864964212679	0.268800436812773
6200	0.0321574273813513	0.0204208413605074	0.031813388914745	0.414987021996616	0.266077986413251
6300	0.0325733426924582	0.0196690664147718	0.0317106990911416	0.42513077725613	0.262335941432166
6400	0.0323868970886933	0.020416033812648	0.030902213266259	0.408869825902336	0.264448037836147
6500	0.0312649997959766	0.0186771429215408	0.0307893071271543	0.422182323750856	0.277626439909296
6600	0.0339116489589466	0.0206221978294154	0.0318791678010601	0.407413818401519	0.26229744218901
6700	0.0317663074799298	0.0190547619047619	0.0309148992617289	0.407880280067358	0.266662204415115
6800	0.0330521217705972	0.0201729938534601	0.0316790617935548	0.409503363189322	0.263932871546217
6900	0.0328530450007098	0.0197500027950137	0.0324521546489564	0.39874234375	0.251625723124516
7000	0.0325334997507154	0.0193928329929657	0.0326185213063925	0.413580216731687	0.256427067782553
7100	0.0322275037792895	0.0198718140391047	0.0314494050978011	0.417092574595056	0.25595124617737
7200	0.0307400958390662	0.019976853505904	0.0311771858815955	0.426977178175619	0.264097657902689
7300	0.0314740336933632	0.019498600987671	0.0319022240513465	0.405972461498304	0.252741131498471
7400	0.0317409350403675	0.0197103836202047	0.031645366041302	0.405109775094076	0.252597477311183
7500	0.0319656660823839	0.0199040657902225	0.0309124389065971	0.416810637177462	0.26053704046957
7600	0.0315159819216423	0.0188912674396201	0.0313417101662456	0.403432391713748	0.238703114055124
7700	0.0314612639343924	0.0187665583341886	0.0319422559801075	0.405775721153847	0.254696586059744
7800	0.0315124298803291	0.0189646493529794	0.0310466245558626	0.401072364217253	0.257328098799003
7900	0.0311481943388602	0.0192369510290334	0.0310922843085023	0.410134464189553	0.252518179026562
8000	0.0305082103390987	0.0202822027792074	0.0312799200078838	0.400034157832745	0.252034107589321
8100	0.0317709782527363	0.0186824041673744	0.031598380162843	0.392746356257248	0.244408918301426
8200	0.0308400843796272	0.0190944690617401	0.0300003479927851	0.38555374060479	0.245806585121932
8300	0.0307618979737297	0.0183490074525745	0.0310533714523787	0.398604460030573	0.24279253183345
8400	0.0314202691822549	0.0177907955875169	0.029691810740044	0.391613850679125	0.252328180837954
8500	0.0300975231483054	0.0185423021566427	0.0313589053576058	0.405336036745407	0.244606047819971
8600	0.03171127090301	0.0196208119511917	0.0314452910396575	0.406454122735875	0.245073430398274
8700	0.0297575245180926	0.0193591628625286	0.0304187582047274	0.409251397679325	0.251236777623671
8800	0.0300531302133638	0.0198930371973	0.0311370801521315	0.395833816679849	0.249863531125421
8900	0.0285596227982945	0.0179986950239321	0.0312435959258336	0.396893274550485	0.246020299831727
9000	0.0306741392429142	0.0188087994465614	0.0315927923484377	0.398127776259452	0.243964484311898
9100	0.0303547345087474	0.0197821572002294	0.0292402574122965	0.405191105239983	0.248219549046955
9200	0.0294159811914347	0.0184509741663821	0.0294845957511954	0.406958992869875	0.248709434551702
9300	0.0299712026158961	0.0185457435689963	0.0314431563393096	0.406813196507337	0.250033613707165
9400	0.0306162692328752	0.0187497583384629	0.0298330878486259	0.392156193246937	0.243265646731571
9500	0.0314507518078865	0.0189670598050308	0.0298964348495634	0.389807725553755	0.24497399968494
9600	0.030032526803825	0.0186298923919631	0.0292676153972984	0.38714366693789	0.242738560391043
9700	0.0295685404749405	0.0192134653984763	0.0311097785065023	0.398571047413016	0.247825311563338
9800	0.0297371933075445	0.0184363728882556	0.0311728959405443	0.393545288671024	0.252821079453324
9900	0.0290783241115349	0.0179955374426897	0.0304359085695559	0.391592469635628	0.248102687411598
10000	0.0310318575540441	0.0183593073593073	0.0305803200797219	0.385492306970635	0.245703562906278
10100	0.030046603021978	0.0186644113267173	0.0317251144040891	0.395877768707483	0.245877003319108
10200	0.0289190879204477	0.0189663342491774	0.0295327652016538	0.38324329887559	0.235200917784976
10300	0.0286627278578961	0.0177799372683205	0.031216195133475	0.389049950967282	0.237640355871886
10400	0.0307551465382982	0.0187219831523394	0.031337197581124	0.381308306364617	0.241904620462046
10500	0.0294651985124269	0.0184967871485944	0.0299842640003225	0.392766278532484	0.239995785532186
10600	0.0294025970926744	0.0181410456621004	0.0296344862614128	0.380752943291094	0.237504638088545
10700	0.028300178468466	0.0174073776745351	0.0301466404488414	0.384152633932565	0.236372304981579
10800	0.0306442586768195	0.0177306940774044	0.0296118586376026	0.396386715968228	0.254879051765844
10900	0.0293427294245039	0.018093975931364	0.0307978923597136	0.399560130894747	0.250703903693314
11000	0.0307920024303327	0.0186061425897566	0.0312445193360654	0.383781578709969	0.24333775790382
11100	0.0296558417278996	0.0182811972274732	0.0315230947384707	0.386424787729389	0.252129945482866
11200	0.0293936422185645	0.0178826133278345	0.0286216280993954	0.386839261898237	0.248394049382716
11300	0.0292878671367497	0.0186501235930512	0.02956169914451	0.37503909200856	0.246488758201312
11400	0.0290837010137897	0.0183466673478424	0.030163331534596	0.388373726758287	0.234855472868217
11500	0.0281449126263432	0.0183550219093951	0.0298759722269149	0.383652626931567	0.243445237541657
11600	0.0304305387321515	0.0185332848484848	0.0294843499490758	0.392423836891079	0.243455092592592
11700	0.0277272715928707	0.0183953642384106	0.0303245705556765	0.396980853804398	0.234464720019226
11800	0.0293364616269042	0.0179921447666049	0.0289478975675937	0.380898081864905	0.230346581710347
11900	0.0284718229602279	0.0186462345679012	0.0297763445275245	0.388377457440967	0.253392223837209
12000	0.0298874465098764	0.0190545690281091	0.0305780955060676	0.381698089857412	0.243829415024143
12100	0.0287043040204809	0.0179423783160322	0.0283606998411884	0.375617979909686	0.24411596390353
12200	0.0297333563588387	0.019333233498577	0.030068255109177	0.381324006861683	0.255537259050305
12300	0.0291671050028987	0.0175077593384659	0.0286877042550924	0.379800742009133	0.239082357247438
12400	0.0290637785659086	0.0180014991030519	0.0293989066926237	0.372129718651016	0.240625407111997
12500	0.027778059153296	0.018366707102916	0.0289195446076216	0.371551234394068	0.253001043942704
12600	0.0294186017670592	0.0174848830031331	0.0307198668969007	0.370621340090091	0.248018656898657
12700	0.0274643774396888	0.0168192874425218	0.0285936450357664	0.387822506183017	0.248749979778371
12800	0.0291782350422037	0.0181212861788057	0.029310110812102	0.377075199641095	0.232560062893081
12900	0.0278364482197823	0.0184323054127888	0.0291561815672294	0.367771632996633	0.241260361681329
13000	0.0277433678164896	0.0180280287533659	0.0284344319087546	0.374530160476846	0.239614368627451
13100	0.0274791774066235	0.0173301748565899	0.0275503710169175	0.378233260612672	0.241113220815752
13200	0.0270833467289331	0.0190482652885443	0.0291965193906218	0.377750683287165	0.23893686246072
13300	0.0295979232191138	0.0179762715361601	0.028669204296029	0.376502152348868	0.237480193939393
13400	0.0288904727049654	0.0183088478727726	0.0310576200417537	0.384831060182598	0.235592790194665
13500	0.0287963491679064	0.0180830789195096	0.0292731143679094	0.377111611721612	0.232038506163887
13600	0.0279885574649873	0.0177866682929095	0.0299852788796439	0.359509639338167	0.225525917122256
13700	0.0277641432641432	0.0172986748180495	0.0277071774015729	0.369786515437934	0.235156096210143
13800	0.0288467534984151	0.0174188849789553	0.0290183610802811	0.375520289074423	0.233479671868747
13900	0.0281935698262529	0.017829836515403	0.0282334526854219	0.384978870623201	0.237350069021518
14000	0.0281783280515338	0.0175022220671041	0.029946970538637	0.379352648228489	0.233927800999918
14100	0.0287477230010999	0.0180215653369693	0.0295121091493246	0.366553128711063	0.225842360608254
14200	0.0284326347388417	0.0170723115373438	0.0285652948474675	0.370842781855826	0.230724630177515
14300	0.0289325785738425	0.0173728785224371	0.0299539237163885	0.369402066611311	0.233061922023522
14400	0.0292973091184366	0.0173081245997088	0.0281284593560641	0.369934683544304	0.226192141248391
14500	0.0279313964934502	0.0174592194289798	0.0284860926733367	0.369407090371219	0.236121803454831
14600	0.028447076781331	0.0174363216564177	0.0304114488336079	0.353911544850499	0.250381278538812
14700	0.0279492544445907	0.0171008034653811	0.028430717265021	0.370318609742748	0.246822330339321
14800	0.0272811491865215	0.0176347946603574	0.029178510941786	0.365936278855033	0.233094295383128
14900	0.0274334601483736	0.0171979020815831	0.0275620505585008	0.369262497699246	0.232067158284977
15000	0.0285093712052481	0.0167743703961487	0.0289916109956693	0.37228574938575	0.241259781998878
15100	0.0286821633622762	0.018522723449001	0.0285213971828191	0.362203245764326	0.237711883629191
15200	0.0272089968976215	0.0181892848782771	0.0287585603938545	0.369627963326785	0.233734831368697
15300	0.0271918685023087	0.0175130683212395	0.0288458286341781	0.359880662778858	0.237095876120619
15400	0.0286262956616233	0.017283992735013	0.0293552000233775	0.374422389046271	0.244672704958272
15500	0.0268581628109163	0.0181516759130836	0.0292241691002642	0.372121397498641	0.237300567997403
15600	0.0284120795096395	0.0180377888305334	0.0286208605664488	0.357328555272831	0.238411239737274
15700	0.0278211659973602	0.0173779563679658	0.0287319289125607	0.368363356513677	0.234509662791656
15800	0.0278927627000696	0.0170590996235767	0.0287700991569671	0.367271493084956	0.233490415094339
15900	0.0273794435727303	0.0169620003757456	0.0287322076963756	0.348251853891337	0.235473055352353
16000	0.0279411255198726	0.0172460165867869	0.0293488429899376	0.373064890862006	0.230854258496811
16100	0.0289429683101853	0.0182756595187122	0.0295043403213892	0.36422457350968	0.231094279042615
16200	0.0282197153766053	0.0164427280303297	0.0306052215033339	0.36196753522486	0.233679768832848
16300	0.0271526908653506	0.0177284386990142	0.0287042071930553	0.367870809845923	0.233759415936587
16400	0.0270136706349206	0.0171920089233298	0.029660981433915	0.356595725329696	0.235999991992953
16500	0.0272167931974792	0.0174019998144023	0.0285407594842733	0.351671857923497	0.23507128918746
16600	0.0270209610221276	0.0178460163795011	0.0295165710186513	0.352649275362319	0.231208410769597
16700	0.0273916649633853	0.0169652982860334	0.0299366898091118	0.376149787772058	0.234167834744434
16800	0.0267061513676321	0.0179242711041775	0.0284402980556239	0.356384786184211	0.243643857096669
16900	0.0279586357735508	0.017799994154713	0.0287127089234693	0.354684647031323	0.223854865474464
17000	0.0279978896341336	0.0182319276049903	0.028996790587442	0.344837017994859	0.231463787764666
17100	0.0278752496764755	0.0169088315296699	0.0288826224696132	0.360972831050228	0.237539690721649
17200	0.0269843786639544	0.0171992640662105	0.0283801214989826	0.361872904033112	0.233797349237906
17300	0.0275074174466703	0.0180956224350205	0.0292027448337715	0.359791184096802	0.233213348192174
17400	0.0269953864411808	0.0179682774397434	0.0284216666625475	0.37032168220778	0.237501137379153
17500	0.0276235937664896	0.0173512038277962	0.0274148370065475	0.361151604509974	0.236615535258783
17600	0.0259335170535141	0.0175145901581598	0.0280622802522615	0.362767628485379	0.226564446107784
17700	0.0276509864499792	0.0172714245907349	0.0278629172439853	0.343250062893082	0.234286571998007
17800	0.0264772829436544	0.0180918620882188	0.0292922940124609	0.354650819984745	0.22293718138464
17900	0.0273422752858337	0.0171796229498628	0.0302195213148992	0.353821307005172	0.224528085379554
18000	0.0271917445471796	0.0170780199530516	0.0280486294077847	0.362192852465151	0.239910336733042
18100	0.0282847835692194	0.0170744383407282	0.0292154207091022	0.357982221566313	0.231622764227642
18200	0.0285205466011617	0.0173051519635475	0.028276524879215	0.356712820512821	0.228300534134535
18300	0.0273954405054405	0.0160569200574773	0.0296889536112033	0.345690700280112	0.224043718314322
18400	0.026963124647092	0.0169221605440252	0.0287481773749489	0.359878484583212	0.238935823567708
18500	0.0269491468253968	0.0165688349366315	0.0272399951284861	0.350946105123842	0.232983260517799
18600	0.0272917581057085	0.0182884833280331	0.0279649602368317	0.35789865300702	0.229578136562395
18700	0.025831012420546	0.0175367499824966	0.0286569593670277	0.362442152171874	0.235508544941556
18800	0.0273192149068323	0.016908520955599	0.0277118312777799	0.360706122070946	0.233977232735723
18900	0.025831936248479	0.0174469181459566	0.0269898005779049	0.352445072836333	0.23480852597564
19000	0.0266123144862505	0.0180541738650119	0.0269906045367298	0.360928337147216	0.242031924882629
19100	0.0266255697224129	0.0177713269639065	0.0288259131493002	0.350049219493623	0.22963978654753
19200	0.0268681775152945	0.017451468902767	0.0281568086567848	0.3520224564362	0.245919703815261
19300	0.0271620013238716	0.0177056421730535	0.0287344445726439	0.341752159341186	0.222500825365694
19400	0.0267251406708757	0.01688064674523	0.0276977018542925	0.355233342691372	0.231901124059839
19500	0.0267770651311982	0.0168832442194814	0.027911189445085	0.358875332225914	0.235922788225026
19600	0.0265280741613975	0.0167471762495838	0.0277261053424678	0.35427752840122	0.239878955683046
19700	0.0266957681151197	0.0182319737211917	0.027894834430759	0.3515104390147	0.234178303594517
19800	0.0261151174290125	0.0159904169325675	0.0283960601600865	0.349940593220339	0.223570185824699
19900	0.0265744933780681	0.0161625224274406	0.0290657375387625	0.342471649869354	0.233744575936883
20000	0.0253062706955122	0.016978701605288	0.0305981689845027	0.34433873670338	0.23504191702432
20100	0.0267729125710595	0.0168271942697414	0.0283988360906603	0.348776230661041	0.238476788566624
20200	0.0267117455277407	0.0167990772534721	0.029512411024913	0.337766327491992	0.227360606060606
20300	0.0270487438423645	0.0174128453572055	0.0277926487912566	0.346541514888697	0.226636823432343
20400	0.0259357747581104	0.0166897584333905	0.0275380059752795	0.342091246558436	0.22882695559386
20500	0.0259913013285448	0.0175491758530183	0.028150200381822	0.345056123898835	0.241540104035573
20600	0.0271902586164268	0.0166795543766578	0.030060580511472	0.336242634776006	0.226156770833333
20700	0.0270960066767572	0.0178287387002633	0.0277393232225826	0.343452558314522	0.233424645171876
20800	0.0254530054528866	0.0174325455701568	0.0276922854717946	0.353873557278209	0.248098565121413
20900	0.0256256080653532	0.0171339068049606	0.02823591467194	0.342635369400815	0.223269767630151
21000	0.027053636215991	0.0169252608223575	0.0282698684631228	0.347350747256905	0.224637627509049
21100	0.0261453717453717	0.0162239496439172	0.027143399138781	0.353269586374696	0.225858015329419
21200	0.0261252353459799	0.0181413728755506	0.0273797133346581	0.347396893874029	0.231367608770127
21300	0.0258956306596071	0.0172643749040176	0.0273524446093262	0.337672758460826	0.234265034047091
21400	0.0271680312375647	0.0165435690785581	0.0276019357642318	0.348497268235978	0.221082687851704
21500	0.0266555022665586	0.0167934029751753	0.0289040072351811	0.340107191448008	0.228118722860791
21600	0.0270100715742787	0.0175709830604578	0.026896552890324	0.341795845136922	0.2325381495564
21700	0.0261970765730115	0.0172586366444064	0.0297903319174058	0.341076202898551	0.232490391135367
21800	0.0260846746728804	0.0172669264191933	0.0283759158378729	0.346126117713639	0.226855653635981
21900	0.025543236728635	0.0179175030122616	0.0284553150607375	0.350762366207951	0.230544679585245
22000	0.0261269278447465	0.0173055016753976	0.0266147272882952	0.340799877416313	0.22871461313258
22100	0.0262728331947113	0.0181241202677912	0.0284663436441453	0.340553692614771	0.233990640837011
22200	0.0261091018176654	0.0170627848521495	0.0287162623717743	0.34020348173516	0.227612900282064
22300	0.0262559198971942	0.0167087608280896	0.0289198884338015	0.338819833087875	0.221327786182551
22400	0.026371351930569	0.0171621852539388	0.0286341752273768	0.348222178477691	0.225292301886792
22500	0.0257545043478261	0.0171865481660907	0.029248473216151	0.344484798534799	0.218855555555555
22600	0.0267420972492992	0.0173467937833121	0.0276506165318135	0.34855648793295	0.246259935730415
22700	0.0259246640980044	0.0168110346045197	0.0263943466684231	0.357552931223251	0.231190183168735
22800	0.0274405694305694	0.0174039799035753	0.0272229806251872	0.349848863300857	0.232917549352117
22900	0.02694338921795	0.0166947342543291	0.0265224384907581	0.341033572110793	0.232836810959792
23000	0.0275954019750095	0.0166360712036409	0.0282004674103461	0.346141392575495	0.227404095620194
23100	0.0269685516021595	0.0172339098252731	0.0277891093746022	0.330393814533412	0.228682263073953
23200	0.0257183191500075	0.0168291720569211	0.0280311666074208	0.335373931007976	0.225296918624446
23300	0.0261262459798475	0.0164210452129248	0.0275487646679072	0.33645980334891	0.222251237602415
23400	0.0268228271529485	0.0168573963152923	0.026573498042941	0.347091223404256	0.22818497054747
23500	0.0264327174200181	0.016890137494022	0.0273968699521425	0.331241819061442	0.216725481670929
23600	0.0266437900299454	0.0173813207614557	0.0284711404786108	0.346345768969203	0.221077084911217
23700	0.0265659152850329	0.0165065634059273	0.0272169592915442	0.351291384466957	0.21917529243457
23800	0.026070478283203	0.0167835454719785	0.0279399075063862	0.352337490196079	0.226069620788894
23900	0.0263654399247858	0.0170045591443748	0.0282886381095857	0.335440824290882	0.226260817688777
24000	0.0252919037337184	0.0165422680776014	0.0279218799159021	0.347979859507314	0.227648353699932
24100	0.0258171911739404	0.0162201627421329	0.0286931329707498	0.325447336466902	0.224697200821777
24200	0.0267425867530392	0.0165524889930407	0.0275879796283031	0.337287455609944	0.220362110669317
24300	0.0262347626585741	0.0167204506065858	0.0270566654238981	0.339485141040922	0.231240301174068
24400	0.025612707135007	0.0171244629986441	0.0294535028838568	0.333692986963555	0.230120577586932
24500	0.0245068476977568	0.0169681111269886	0.0283107559106714	0.338936225402505	0.225134050546448
24600	0.0251913470250679	0.0166109475610045	0.0274335633860439	0.337669655382739	0.225189549409839
24700	0.024507063183624	0.0161112996787957	0.0273673835805105	0.33277102093207	0.228497568027211
24800	0.0252325287522604	0.0176327179376446	0.0268072652093865	0.345224544480172	0.229507121484141
24900	0.0265792057363486	0.0167973891924711	0.0267666501558737	0.343965547703181	0.230807813152837
25000	0.0247498565228049	0.0171052137367915	0.0273555012954941	0.341038638784007	0.221097239701317
25100	0.0262462487973488	0.0165126785204227	0.0281762893271762	0.33270338817078	0.221457492200017
25200	0.0256411115285685	0.0169955916280176	0.0286371980949929	0.340963970300899	0.217588757147662
25300	0.0254068895291079	0.0161732897665726	0.0280065358915302	0.340723354940091	0.227289774409894
25400	0.0253455899748367	0.0173484055777754	0.0268814234332644	0.336094589720469	0.214882948915086
25500	0.0258224970478182	0.0166288171115821	0.0285995505663166	0.34137828798186	0.215782049364248
25600	0.0262161345726409	0.0168704428904428	0.0282927186416838	0.340663807097018	0.235188414634146
25700	0.0256934969509147	0.0169854249023695	0.0281362438320045	0.329185326400925	0.220327692307692
25800	0.0255600345403422	0.0170592436672424	0.0296457431304352	0.334674781018385	0.227632540088707
25900	0.0266051398262175	0.0153155919187569	0.0273821066173354	0.339400598981731	0.221571052402127
26000	0.025827445771816	0.0158539841560024	0.0274828522173283	0.336950270323405	0.215071104864128
26100	0.0238526031874584	0.017244657230086	0.0287463192052911	0.34258151965242	0.228184005979073
26200	0.0253926836991724	0.0178859334270304	0.0280801297373701	0.329273337413301	0.220903135447727
26300	0.0250428549807573	0.0161555599850203	0.0279849838552379	0.344450660749507	0.223140012127512
26400	0.0253552192689359	0.0169606403757894	0.0277252764700825	0.320703819755297	0.22672518115942
26500	0.026132674416917	0.0172806733543379	0.0270867921113145	0.325325226288863	0.216268137382126
26600	0.0245920184454773	0.0160109119726896	0.0271877314282502	0.330407537283354	0.229654724818276
26700	0.0261407170552394	0.0162275477611041	0.030300681293772	0.320082454563611	0.232013427623537
26800	0.0249077648618334	0.0167591248948191	0.0284640069531846	0.333639653986042	0.228819080518594
26900	0.0256095047570814	0.0167485323157066	0.0274880698897474	0.326513415803606	0.219723842239185
27000	0.0252018025195439	0.0167249286416732	0.0282687204716426	0.333282249951635	0.226915485296617
27100	0.0269219573227341	0.0166752649880095	0.0274225018453941	0.328752509952423	0.224053101075269
27200	0.0259457095685983	0.0160327563409063	0.027008951825143	0.322887220383188	0.207389532312925
27300	0.0253274742949049	0.0163880403939242	0.0274051434236047	0.337878540561776	0.232384549138804
27400	0.025900855019948	0.0166653588873649	0.0279202528761527	0.33513587962963	0.232890169320192
27500	0.0254538351007271	0.0170501325062093	0.0291137825491559	0.340549840891011	0.228474474474474
27600	0.0260075921658986	0.0173404695639763	0.027418974074721	0.339022275731823	0.237116796515037
27700	0.0240317573929675	0.0175298708406304	0.0272614564708943	0.315560575596294	0.226858770327854
27800	0.0254396470809086	0.0162425751343743	0.0278790079577507	0.323826024167404	0.233375945369184
27900	0.0244249969222747	0.0170541580830532	0.0270534709145046	0.324850513510819	0.232697304674173
28000	0.0245627521249385	0.0165606017899517	0.0279012011528614	0.32762472751398	0.227426078132927
28100	0.0260733336684427	0.0160210435532557	0.0266427135792673	0.318244424514201	0.219612674497786
28200	0.0258923487727226	0.0167444371320975	0.0266463558118717	0.321917110498929	0.221724942965779
28300	0.0261390964069726	0.0175398111694371	0.0270813308706348	0.336803831300813	0.231684101362492
28400	0.025365827071494	0.0176669247094004	0.0267471100719772	0.330417785068099	0.221951021827985
28500	0.024177333196889	0.0160593971439876	0.0277368637338863	0.324240262497588	0.213017111567419
28600	0.0260340103445764	0.016224726038894	0.0278200919520474	0.321978792284579	0.218637090041741
28700	0.0257483260112104	0.0161879698157016	0.0274511064523048	0.324733702594811	0.215899323972959
28800	0.0247373395608307	0.0166738158100956	0.0273823711896754	0.318990305719921	0.214037971457696
28900	0.023743212722328	0.015981245865358	0.0262859396540879	0.309994155653451	0.219306791569086
29000	0.0258646647141331	0.0162489203778677	0.029396147649565	0.331309761904762	0.213027218225419
29100	0.023946863674779	0.0167206790678708	0.027221558423518	0.317801501766785	0.211089068514241
29200	0.0254832415906582	0.0160747788828647	0.0270781794765416	0.327895011947432	0.212489964157706
29300	0.0261400887552685	0.016962382362144	0.0266098630711792	0.327105642101059	0.216228269381362
29400	0.0245164360887038	0.0170896811278513	0.0287984528829051	0.31759518727147	0.216281288236322
29500	0.0249994075786321	0.0169665171093563	0.0267785977217394	0.314432728320369	0.215331466803034
29600	0.0253750728414764	0.0174025422509888	0.0275752077474521	0.322713006004261	0.22693691580756
29700	0.0251123274104703	0.016770283690489	0.0263911397328953	0.322612901650552	0.221535677693843
29800	0.0247613647868786	0.0161778622850446	0.0260981186898408	0.317950887978143	0.218993448506092
29900	0.0248759603749654	0.0173904085492946	0.0288847719784895	0.327078836137821	0.216091817640554
30000	0.0256196701331874	0.0165544017343856	0.0263770498707522	0.328368731563422	0.228290789361883
30100	0.0243856539532314	0.0159298676978452	0.0259167636783971	0.318927476654487	0.215943167272098
30200	0.0245980649700099	0.0162723654979233	0.0292213624718179	0.311969687099004	0.220621338481338
30300	0.0259283865002312	0.0166519127875869	0.0280670659392789	0.326247343589744	0.202154014915019
30400	0.0256587404946475	0.0163987640778119	0.0288800533164042	0.333452025111382	0.231789491100975
30500	0.0239106482359982	0.0170515131594965	0.0265607575622037	0.315601317212229	0.221240213003521
30600	0.0250132626573304	0.0160470192657215	0.0268453291702514	0.317155953446733	0.221224476565921
30700	0.0232956244566792	0.0163667872147426	0.0269997477094675	0.305371811745937	0.214236586625355
30800	0.0250776407300393	0.016050855055221	0.028186890785649	0.321558981314045	0.223158940513903
30900	0.0252727135993925	0.0162763079734978	0.0277522060719431	0.323374326369967	0.225505918597587
31000	0.0243225628543485	0.0166884716517019	0.0274418530400675	0.314045395864852	0.212150840751731
31100	0.0254761904761905	0.0159550024348673	0.0268894775848665	0.301705800995025	0.218718775545699
31200	0.0241072054298376	0.0158225050283415	0.028587299071534	0.323289422222223	0.220309786744536
31300	0.0242819803864169	0.0160900454342769	0.0275864206189181	0.329773377075256	0.22371417494337
31400	0.0243453969406812	0.0162852638281718	0.0282558132991204	0.315639510311897	0.213658468031609
31500	0.0253258572464519	0.0166249684389414	0.0277733769272702	0.31083780859644	0.221971281514437
31600	0.0235680045947558	0.0162291533391489	0.0268534221092009	0.317222581946546	0.218968586666666
31700	0.0254100710371719	0.0161162276422764	0.0284070567117438	0.31501807875291	0.212646860908775
31800	0.0255475203023648	0.0163243590678234	0.0267952350339042	0.311020975408143	0.226608221579454
31900	0.0244204323230533	0.0164760065354695	0.0282370448179271	0.301731182795699	0.210020959730353
32000	0.0252099812145939	0.0169041296973648	0.0280295388842187	0.314167292784735	0.213996984169098
32100	0.024644163145404	0.0162858594939288	0.0276765031582672	0.31194854185329	0.220648127340824
32200	0.0257477468066252	0.0171182608063402	0.0272226523494142	0.316945860067217	0.212456875334403
32300	0.0244663372969352	0.0171231905178276	0.0283007188626042	0.316928017284695	0.219111827101564
32400	0.0242337408474241	0.016817571613873	0.0268796442590584	0.318267363003331	0.227146432036694
32500	0.0250611504507821	0.0170591596014753	0.0266981707891608	0.322333284227068	0.217339364915005
32600	0.0238555426704301	0.0164616417171094	0.0285251650425998	0.306738679050568	0.215988976171772
32700	0.0244091494085532	0.016948582727481	0.0261306851633418	0.318684574358975	0.2095787258248
32800	0.0243361517820684	0.0171057599633752	0.027546703532724	0.31452924924925	0.210672233967583
32900	0.0241622791873365	0.0162084903696629	0.027820643951523	0.317017163452172	0.214703792569659
33000	0.0235273873596801	0.0165428493390145	0.0277085632779815	0.312864743011722	0.215989588292339
33100	0.0248068595197032	0.0158191019649046	0.0268327608415629	0.312927683109118	0.232986008560727
33200	0.0242655137484035	0.0163239248991997	0.0285488898841237	0.311622540941919	0.226211416601204
33300	0.0241652069700757	0.016735955424451	0.0276290290909373	0.309095420466059	0.209716381918491
33400	0.024985413733486	0.0165130677359231	0.0262710060705343	0.313190880693269	0.218997449155463
33500	0.0249078603842527	0.0153801976101822	0.0272792978518175	0.312202448440516	0.211585953823193
33600	0.0265361257874416	0.0160119766961006	0.0284084083164125	0.317172235457614	0.209817051764284
33700	0.0251064340295839	0.0174970003627131	0.0256232160161647	0.309936780601812	0.218029278567667
33800	0.0232128681154404	0.0160969895605729	0.0255150804084627	0.307235754857997	0.205369427538149
33900	0.0246459071151434	0.0175978645324062	0.0258922139346393	0.314891747715886	0.214908306962025
34000	0.0230267230883883	0.0171250730673681	0.0268473426787196	0.305344348172493	0.210656444796619
34100	0.0246121152755581	0.0163974615309222	0.0275469633350338	0.302387180985779	0.216856868898187
34200	0.025225182104251	0.0162481862314598	0.0283346440120211	0.311714138923141	0.217251380826737
34300	0.025355771147195	0.0169858561274777	0.0286683972021956	0.303464283586536	0.220411713836477
34400	0.0248328984428586	0.0158882865839609	0.027066937551062	0.317524650609575	0.212684224115672
34500	0.0247929462628524	0.0168624092711192	0.0267490612554034	0.310208006780337	0.219827055541023
34600	0.024415097094145	0.0159542446433414	0.0281361104630144	0.294240858246899	0.213196576140539
34700	0.0245318724489796	0.0157780480953602	0.0288784411169692	0.296472728195756	0.20214501818827
34800	0.0234467206114384	0.0165343857341226	0.0266190969037948	0.309091494665471	0.215777385620915
34900	0.0251331702998783	0.0160592945917079	0.0260482881808519	0.317012476046395	0.220713290915517
35000	0.0234643397627749	0.0162912650968384	0.0270929118540718	0.31205312689739	0.220625618437444
35100	0.024222559681312	0.0167773294106252	0.0275581464516823	0.313576258992806	0.20704406060606
35200	0.0246665934856673	0.0156028636968166	0.0270107269147157	0.30858407191448	0.216305555555555
35300	0.0252731973136725	0.0162805863575269	0.0281135690974932	0.310108096103372	0.222915139684192
35400	0.0240980705848562	0.0165775873038739	0.0260560234857127	0.307701671064204	0.220684623403701
35500	0.0242943455605427	0.0159052164194516	0.0273423303660757	0.323787447065941	0.215721360579862
35600	0.0235804732078682	0.0155303717752328	0.0274715330040413	0.300138410921234	0.213678778441041
35700	0.0234656029172117	0.0160353194631035	0.0281674396184419	0.306347912939774	0.216438155734163
35800	0.0242347533383201	0.0156815289438798	0.0269063275721775	0.315299712472735	0.225050004375601
35900	0.0252980800187315	0.0160643770994773	0.0276642799109099	0.306539473684211	0.204965678558937
36000	0.024758295970696	0.016363425298306	0.0272873291877486	0.313549883449884	0.217220858948087
36100	0.0239339312395575	0.0168340742925252	0.0274655268970376	0.300373275257836	0.212187648186889
36200	0.0256740600341538	0.0176614024082752	0.0271873119453215	0.310132705586943	0.222887713588283
36300	0.0240163741538282	0.0167142519060689	0.0272332510064081	0.299497930249405	0.221365974688154
36400	0.0250787262116214	0.0173871269433223	0.0268221390650253	0.311831438363069	0.21955447727478
36500	0.0245376619350267	0.0171914564636653	0.0268337166516913	0.300382028644301	0.217273546666666
36600	0.025097104506232	0.0162213065828582	0.0278308981712493	0.308002154471545	0.216573450697964
36700	0.0246314577424012	0.0165006671798819	0.0265479486559983	0.30069590382903	0.217976978730823
36800	0.0250454805653186	0.0162368098084516	0.0272228024346484	0.299341711389386	0.22314860855061
36900	0.0239230882438654	0.0166385204112672	0.0269279568374137	0.308435059363464	0.224011342837029
37000	0.0232015132399379	0.0156381868165286	0.0274222940205532	0.29354512999612	0.212632781427945
37100	0.0244995096787374	0.0163070602489261	0.0274220697476018	0.296481816349159	0.199373453584768
37200	0.025383077969971	0.0162170550244162	0.0253319121866359	0.30197636474535	0.211805107951553
37300	0.0251992656298803	0.0169122513050779	0.0266693469906402	0.299863462869574	0.212159063404367
37400	0.0225181909606759	0.0177110839445803	0.0268698883607141	0.296730746552544	0.208704050986555
37500	0.0239043390640343	0.0168740413303986	0.0282540000359982	0.306227878968847	0.210805361859482
37600	0.0248664719634624	0.0172017630611821	0.0282193347016226	0.292538051842852	0.215691308292505
37700	0.0260575165306748	0.0171352081749852	0.0293254418411359	0.297697438188859	0.215015642259041
37800	0.0243762900625619	0.0158342437205221	0.0256403611890016	0.302536277761029	0.2156211517165
37900	0.02427025682597	0.0163095348239527	0.0263780460719341	0.304026874173533	0.215424796747967
38000	0.0248465335866803	0.0164685316310183	0.0270589959117093	0.310827474994897	0.209967898608526
38100	0.0238024060616802	0.0163263666187474	0.0267119051079356	0.293546906740536	0.200317919900098
38200	0.0233944170347283	0.0162265492836181	0.0285498642293847	0.301757280049567	0.206672986637775
38300	0.0249289391592839	0.0177253343611957	0.0265520931842658	0.291480876258141	0.220192010796221
38400	0.0246616108599976	0.0166522437191771	0.02728619608875	0.314147227245329	0.216234965873455
38500	0.0243542009203247	0.0165608403709526	0.0283580882352941	0.296008096962382	0.21094734590536
38600	0.0243054608066999	0.0172840444248955	0.0274311808875835	0.306523036649215	0.215823978747496
38700	0.0230046143527833	0.0162073594506774	0.0264195799496372	0.29240419306184	0.206995731009594
38800	0.0238032252809904	0.0172644721364505	0.0266877103826964	0.300390154629086	0.204940386624869
38900	0.0241317696576031	0.0171624367765781	0.0272844086519414	0.291566169735945	0.211432091589608
39000	0.0239252613240418	0.0163614908936891	0.0266220461698547	0.300403224145035	0.209839114155251
39100	0.0238680169031981	0.0171463848515107	0.0264029482916984	0.294228818528291	0.209316857421701
39200	0.0229007592946864	0.0169287130426184	0.0272410330879082	0.295383017938104	0.215625267533386
39300	0.0240988496829541	0.0165487173822323	0.027423138377818	0.310754679852163	0.193402593091072
39400	0.0242206587953835	0.016563007918187	0.0278665672173487	0.311587017112409	0.205965413870246
39500	0.0235271788283659	0.0167539714667746	0.0260199341222082	0.297042804356282	0.215799510959741
39600	0.0243244004548274	0.0167415053445643	0.0257050626033545	0.298444521651561	0.209637938071156
39700	0.0238867166363596	0.0164823821956981	0.0276195541707618	0.303254506957048	0.214497058823529
39800	0.0243347844441317	0.0164974464741701	0.0273909313075535	0.310351192951193	0.211957515296621
39900	0.0236078746618175	0.0156762647300967	0.0273384551866146	0.290801561561562	0.218655944798301
40000	0.0233151212965984	0.0174147576416264	0.0265376673124339	0.29491592956593	0.201709091715451
40100	0.0242490216921171	0.0164803195644744	0.0261020038295409	0.293057467763225	0.211865392552714
40200	0.0247564941124194	0.0164607727205116	0.0275415406965432	0.285183343495935	0.209656718451894
40300	0.0239393580731859	0.0169492161884612	0.0258309654612707	0.300111779225909	0.19853748486421
40400	0.0247639233765557	0.0159660314646576	0.0269032339632685	0.299123778933415	0.203954340836012
40500	0.0252869158400654	0.0166492273244503	0.0278553367686835	0.295525668503777	0.213702674079957
40600	0.0233151061008929	0.0165522644040755	0.0270521481083204	0.2981364497403	0.209160028361251
40700	0.0242050216360094	0.0159746536176335	0.0281336069946025	0.303434994934144	0.217841515636105
40800	0.0237839602095473	0.0156049232744466	0.0259203998404184	0.29516976292663	0.204591368811225
40900	0.0248679173749169	0.0162678933036266	0.0288296142964844	0.295884966548603	0.210948498225569
41000	0.0245508709522811	0.0159525802580258	0.0281174884801082	0.298710112019377	0.201917539661437
41100	0.0250462653569945	0.0164001829040687	0.0261581924704012	0.294158014878223	0.208645768296913
41200	0.0235869517640492	0.0158529256198347	0.0266995690698309	0.291145186738566	0.207613129961645
41300	0.0231503680273881	0.0171825769624342	0.0285372464217475	0.295256176501197	0.198242828558435
41400	0.0245519934240597	0.0156203899537343	0.0261421409569972	0.302865099457505	0.212429722368652
41500	0.0244482221033357	0.0166237762237762	0.0255530469609334	0.298020899224807	0.20950893461607
41600	0.0227480077243982	0.0165997829295823	0.0265666362487716	0.291900896273918	0.211300967856508
41700	0.0235572326670575	0.0147804280670785	0.0266517571677367	0.294619580917506	0.205798398479913
41800	0.0239982335630471	0.0155786126670597	0.0263907399487857	0.287623822518699	0.215480831326376
41900	0.024904831878803	0.0166076668139637	0.0265182339643893	0.307495047559967	0.21294204096629
42000	0.0236624497606241	0.0162773517156862	0.0278952264407005	0.302050214143947	0.213067724721685
42100	0.0246562419428927	0.0159970479796105	0.0262602624342683	0.289574660493828	0.207459829059829
42200	0.0241695039306045	0.0167462790211767	0.0266730088656725	0.279840521450089	0.209630560177482
42300	0.0252535762027175	0.0155599719887955	0.0269939242340064	0.292709324226431	0.210187707308182
42400	0.0239892217756668	0.0158208269037647	0.0265434518164362	0.30256654139263	0.211489371854936
42500	0.0228572723975335	0.0161920536635706	0.0274537996426741	0.287933250362995	0.213990732680449
42600	0.0231953970505232	0.0159345858673617	0.0292089738179502	0.28250304997424	0.202783711711712
42700	0.0229743208346245	0.0148850957882601	0.0276006474616885	0.299306379435946	0.216922142987749
42800	0.0254167794027807	0.0175233278074538	0.0282045284841757	0.286911925679088	0.210195415019763
42900	0.0245589417879879	0.0170666873910446	0.0273790942277334	0.304292051282052	0.198116483614608
43000	0.024725609783098	0.0166647940074906	0.0258320017443721	0.282049443577744	0.20406248541947
43100	0.0248063479032128	0.0164696013004791	0.0262187142748962	0.301509855936414	0.219153703207361
43200	0.0240795480639146	0.0164121923318204	0.0279840128879125	0.295902981192477	0.210246084089035
43300	0.0241857802976404	0.015574539862265	0.0273673821509586	0.289837637362638	0.215464468103523
43400	0.0234478819449525	0.0159334141295432	0.0284696021371511	0.283172161172162	0.214696824081745
43500	0.0246839503016668	0.0165228332043391	0.0276798148501872	0.285608207962338	0.210731455917541
43600	0.0241310278664019	0.0164203073110285	0.0273730202118022	0.298348179012346	0.210650652368186
43700	0.0231912618911685	0.015778854101517	0.0270064532734334	0.285946053591909	0.208750492264416
43800	0.0230488012271658	0.015725424249122	0.0276644364261434	0.300152240939255	0.199141073188211
43900	0.0229124316504062	0.0163822247023809	0.0275367812855278	0.288345101025485	0.207623649806149
44000	0.0238540058041076	0.016470615485613	0.0261896032413227	0.282290318894775	0.204427941311325
44100	0.0240729874869656	0.0159998674348014	0.0267707116936785	0.290632491332343	0.209278626977742
44200	0.0244442477227054	0.0159752721162977	0.0274943559301663	0.27932667863913	0.208428074327285
44300	0.02327334216342	0.0162385048643113	0.0280403551609322	0.279701444043322	0.215351327838827
44400	0.0240304696827483	0.0166869150596018	0.0261468026293612	0.286817958974359	0.212967379341452
44500	0.023708938037329	0.0166671711751717	0.0267142075962282	0.28189796141607	0.217936164559281
44600	0.0231288510538881	0.0162590087592859	0.027585910534991	0.288910958758504	0.207981034013605
44700	0.0226574743603025	0.0168133340751455	0.0279046046493187	0.290658465361914	0.20633146963375
44800	0.0239980484119504	0.0157543879220586	0.0253839778114703	0.292284016139044	0.195730044923629
44900	0.0238386921769591	0.0154097665017422	0.0275136752447196	0.275935521582734	0.21015254754216
45000	0.0229088303376412	0.0162019291343408	0.0273001025507548	0.285304668534081	0.206500702892673
45100	0.0248923116324335	0.0163205319850516	0.0267668494027416	0.286357440660475	0.210615084960231
45200	0.0230129251351411	0.0165932401621868	0.0255813052565983	0.296624080301641	0.209038432017543
45300	0.0226271364117913	0.0151794390900408	0.0279355111319839	0.286326054916213	0.222150139835693
45400	0.0238560083903275	0.0166468424611223	0.0260796300061524	0.280099585733051	0.209216769907532
45500	0.0240257880493857	0.0156992857677062	0.0268436923109187	0.288512565720295	0.204832614902827
45600	0.0240484668718253	0.0164205094032282	0.0274032262261298	0.292983308479969	0.204174385408406
45700	0.023704214070635	0.0165292915396247	0.026455454495815	0.279834701223902	0.212954866180048
45800	0.0252724788284457	0.0173344492387045	0.026766143616325	0.278981646423752	0.20080065681445
45900	0.0236297505456116	0.0158508414887307	0.0278565999053777	0.281931203703704	0.219304914588471
46000	0.0227102110465159	0.0165465334073662	0.0266141091758544	0.283572953810865	0.193060025897151
46100	0.0235981014135845	0.0164704493742889	0.0263064885887346	0.281542367313418	0.199152357723577
46200	0.0236282830722778	0.0162006290014602	0.0260091453214364	0.277668149979399	0.20922913733983
46300	0.0240342709882943	0.0163794730323161	0.026406535567256	0.294080995657882	0.21651137487636
46400	0.0223618549225122	0.0167919392235213	0.026385181926563	0.2957234819933	0.206797898311307
46500	0.0243572501061318	0.016423724194572	0.0261840451501233	0.278447979480737	0.206043525277102
46600	0.0242870342219421	0.0158597180526368	0.0277905476369091	0.28663450274242	0.202513370998116
46700	0.0231383248693604	0.0161295175244555	0.0249596353118843	0.27309725262932	0.212925946043816
46800	0.0247035289881167	0.0164362800978529	0.0268411767349517	0.291378189926016	0.22013934215362
46900	0.0226984398110955	0.0170775904579531	0.0263939912350869	0.282945911949686	0.200454334948842
47000	0.0242853413926354	0.0161069770366458	0.0280881813324304	0.281010815939279	0.206967606412382
47100	0.023060874133691	0.0162329672655734	0.0267726157832407	0.285295898416747	0.210852026468155
47200	0.0237840898605509	0.0154196949371491	0.0268388095426595	0.279537915516007	0.212723626174982
47300	0.0227038160981368	0.0162394054254923	0.0264929037501392	0.277907592942659	0.212159119667389
47400	0.0231576815508475	0.0155836998642478	0.0273209491636329	0.283057527881041	0.207220146215065
47500	0.0244975165957193	0.0165851408765653	0.0268793461063823	0.27510376293509	0.199260509611897
47600	0.0235730544193031	0.0157051921813607	0.0266880084056044	0.283853607193951	0.202518969894813
47700	0.0247722285114518	0.0157456469059931	0.0256684103644584	0.276758878891303	0.202011567028985
47800	0.022792599029405	0.0174291412033586	0.0264471652914559	0.273423132855511	0.200424779083538
47900	0.0245270525558169	0.0162168588380163	0.0267599105116059	0.279356302099026	0.207918466268764
48000	0.0230182631048686	0.0166834451151352	0.0264982965131753	0.280877709799123	0.201799137298091
48100	0.0243555422863151	0.0163827167897255	0.0271557122804435	0.284425991374777	0.206978565539983
48200	0.024964024691905	0.0164673437480764	0.0264489800506054	0.286784135021097	0.202987528468616
48300	0.0232449194608935	0.0166486087238123	0.0275125768993044	0.28478470095938	0.215129464123524
48400	0.0228231425308157	0.0180243833370594	0.0269577034170087	0.276048618666667	0.217425351071692
48500	0.022664437977228	0.0164148332212341	0.0271977630927156	0.270225188864742	0.218765829885057
48600	0.0232940944172497	0.0158306802027902	0.0270244525259329	0.279576905574517	0.203505576783115
48700	0.0234767271022194	0.015541709306637	0.0266134114057522	0.279605163599182	0.201571320615611
48800	0.0229446682393693	0.0165676442492587	0.0258352492599789	0.287697471477028	0.21636438095238
48900	0.0227785948819513	0.0169109325036729	0.0272339691424323	0.294768455087401	0.219467094250364
49000	0.022660121646912	0.0156859184389168	0.0252254397105496	0.285739421521036	0.200225636811832
49100	0.0228970838675253	0.0171845007857257	0.0274072928717629	0.275730594028932	0.2046513450619
49200	0.0219023590121636	0.0165947373628684	0.0264983763254089	0.294991261839291	0.211488241639698
49300	0.0233883863962577	0.0162456678744854	0.0258591106470825	0.277420515124289	0.210873610747622
49400	0.0232083113633317	0.016241049359784	0.0253716753225696	0.284437626341565	0.203712506709608
49500	0.0230524795304743	0.016870946427901	0.0274168728720339	0.294309592470211	0.220671575551486
49600	0.0235792136192899	0.0171801932730923	0.0277060007719554	0.289232366116881	0.215282454271
49700	0.0246995684570473	0.0158494962573835	0.0276072157379761	0.279384997969956	0.20994691290965
49800	0.0232533839327943	0.016399261808569	0.0283251780538679	0.276805828607436	0.204224912860025
49900	0.0230211061703872	0.0162703982615863	0.0259796673406062	0.285763828705117	0.204960979923941
50000	0.0229418845274678	0.015416338746811	0.0263403347787693	0.270896073168307	0.201853402629708
50100	0.0236421356421356	0.0165376668308143	0.0276628594888205	0.283535162351007	0.201410212880625
50200	0.0230895711827669	0.016210320952665	0.0262790222422942	0.29032924872356	0.208741693811075
50300	0.0240584553627808	0.0164050875232774	0.025838082978017	0.287490664217937	0.20197737655948
50400	0.0237849618559933	0.0153263415720329	0.0257131312998429	0.277364468533575	0.203695571658615
50500	0.0236011268572622	0.0163067925889979	0.0260527603076628	0.293890754958414	0.210173197240336
50600	0.0236236504401315	0.015850535827639	0.026699737556561	0.287072158798725	0.211227849117175
50700	0.0228243866182167	0.0168987822984117	0.0265198403537877	0.277837786023501	0.197489878689118
50800	0.0228542898944508	0.0162595398154755	0.0273759988950391	0.280003870239196	0.196229241680305
50900	0.0226972647768853	0.0165975835591689	0.0254979078657284	0.274544571792423	0.204570712643678
51000	0.0228805790252875	0.0158835458771472	0.0287685911499734	0.274163655913979	0.199477130124777
51100	0.0226989769820971	0.0167385117121139	0.025536844102756	0.273332843137255	0.207567786651978
51200	0.0243823517917268	0.0161265721270173	0.0260090609033775	0.276361964171465	0.19953644012945
51300	0.0248465661056262	0.0164990860435371	0.0257555318514138	0.283639441535777	0.203835901551632
51400	0.0242291576963475	0.0171536634777715	0.026343580781401	0.276146957508251	0.205705367686527
51500	0.0217694363689631	0.0166937355133746	0.0265654512342964	0.27176090210356	0.191833195440338
51600	0.0237816689650032	0.0165598757546153	0.0261519987637053	0.278371191689142	0.211938086386971
51700	0.0240155842790299	0.0155387801035336	0.0258254822939386	0.28344996807152	0.199286439267886
51800	0.0236298779102352	0.0160236500112032	0.0272551242737464	0.275270841239722	0.20444430861179
51900	0.023063982939287	0.0165314727984295	0.0259253842053479	0.27997051874679	0.20825067865327
52000	0.0231022659642471	0.0156661248110877	0.0263190562297691	0.270889428571429	0.200244127516778
52100	0.0229175741808996	0.0151575512608412	0.0251934846498168	0.268563080886141	0.202443344214726
52200	0.0238676587301587	0.0162905754299937	0.0254589764346106	0.281894001874415	0.196098424543947
52300	0.0222559589333453	0.0168004767788719	0.0255807537298718	0.284444094724221	0.20859375055719
52400	0.0252205702374749	0.0158926206467661	0.0267036389259048	0.265873674059788	0.197151292061721
52500	0.022070176761583	0.0160271166834583	0.0270413166894664	0.283371792422796	0.208793768955059
52600	0.022927619047619	0.016318327576174	0.0273870516515242	0.282530146829116	0.196394857691636
52700	0.0233953686299081	0.0159756618094634	0.0261478022267815	0.280921595810228	0.206100728112236
52800	0.0236082524053928	0.0169008656087004	0.026610470082627	0.286369850187266	0.208928394062078
52900	0.0231348146815401	0.0162776718495819	0.0271758894459401	0.291019703610938	0.207483403498924
53000	0.0233230384725078	0.016819083042166	0.0263437331022253	0.27962024265645	0.208625784563189
53100	0.0238416464243702	0.0169082064682269	0.0279696990176566	0.272667501030079	0.206568145527127
53200	0.0227480950380992	0.0161171461621702	0.0269597459636948	0.27419711252654	0.194716046620046
53300	0.0227124955132807	0.0169097083890788	0.0260663471347335	0.264968274485078	0.207812610639657
53400	0.0221922380977408	0.0162617974997184	0.0265059259672945	0.284630523255814	0.191323352527191
53500	0.0234960793078368	0.0161060782892813	0.025970996108367	0.280172365136221	0.202331535580524
53600	0.022718544711614	0.0167434955685744	0.0272647503069334	0.279854134114584	0.204246806387225
53700	0.0231061588979052	0.0171198408501423	0.0270327786535104	0.2770596341848	0.194417983994245
53800	0.0238760154666547	0.0168649638860821	0.0256434979728028	0.275858678124337	0.196018123249299
53900	0.0234664909818442	0.016251531985285	0.0260864436671389	0.281125021017234	0.201642094017094
54000	0.0235912678916756	0.015995415884928	0.0263761166690895	0.272257522886376	0.196244084480122
54100	0.0236749971974141	0.0168536883451545	0.0242502711195925	0.276839710144928	0.194529650613786
54200	0.0239182325954031	0.0163832387724739	0.0254222010167828	0.266705254308533	0.191990882034632
54300	0.0237152228870605	0.0155835448776065	0.0259901204541741	0.279771983444763	0.201540516117011
54400	0.0237521998375183	0.0154991255762678	0.0276884204960329	0.287709510298445	0.202939904683347
54500	0.0238544896472792	0.0160585854420493	0.0271086852941176	0.282733894892986	0.19491866554054
54600	0.0231922114693192	0.0167933250492651	0.0274822021459526	0.281126210826211	0.197545339823328
54700	0.0239975170809932	0.0164926404804986	0.0260316151798526	0.27473670447385	0.207363424267475
54800	0.0230275829081632	0.0166439213454729	0.0255510850864989	0.278572757546461	0.202677722635787
54900	0.0229582514129389	0.016692049971607	0.0260277391882337	0.271019515265975	0.19921431292517
55000	0.023963201767151	0.0159181271957593	0.0269447054610752	0.274521158429179	0.202472766112171
55100	0.0230027731446002	0.0164092065278559	0.0269946709599304	0.275417485822307	0.189447695319452
55200	0.0234361831393596	0.0162166235809823	0.0261957818681624	0.266064095146256	0.195440655923098
55300	0.0230755714511361	0.0165046916382898	0.0267905619281932	0.272818128840856	0.199069249592169
55400	0.0248686552556277	0.0168940435883931	0.0248620186748958	0.278328031706815	0.200097386507505
55500	0.0234550986289714	0.0165775610120716	0.0269403583984887	0.272635247108307	0.195763694912135
55600	0.0223375779343996	0.0167059390393699	0.0256276285422928	0.262503994576554	0.200680680382602
55700	0.0231360780824706	0.0159191702108974	0.0259706694391343	0.268875660039971	0.205484930249632
55800	0.022430402425161	0.0166921250409825	0.0276035801532467	0.264055476035567	0.206818396834161
55900	0.0234085042657469	0.016513720303328	0.0264441202033166	0.285953852097131	0.200440749001022
56000	0.0241281973345803	0.0159404694906139	0.0249910685669109	0.279138927813164	0.20115911197627
56100	0.0235633358280604	0.0154250112511251	0.0273002912293124	0.267591228070176	0.19299181130396
56200	0.0224643015253956	0.0171239635535307	0.0249523189738574	0.264447799332499	0.202427782426778
56300	0.0234066961222659	0.0152485422427617	0.0260693846679995	0.262018597168597	0.194919340063563
56400	0.0233977403479587	0.0161575193798449	0.0275312836415638	0.267801536531829	0.206282314588427
56500	0.0232484525582951	0.016364234620887	0.0272884975476897	0.262725882108759	0.197331005204053
56600	0.0238965263253614	0.0170931666916879	0.0251843195501262	0.269147966956336	0.204688656002941
56700	0.0246808692951088	0.0161113715113715	0.0277985746891482	0.262313896987367	0.198156014313239
56800	0.0237041173927225	0.0165803652794172	0.0263346817958909	0.258763123993559	0.204835660871191
56900	0.0240988366438484	0.0161400879010485	0.026111381401956	0.26164018671759	0.203803929884082
57000	0.022297014045326	0.0167721931399895	0.0258749512799651	0.265804190907133	0.202121600378788
57100	0.0221092562839725	0.0169582375046974	0.0258106711915535	0.277671343377276	0.202085173160173
57200	0.0236071724766461	0.0161758527770328	0.0257818450282322	0.266651136120043	0.192287026674128
57300	0.024328477947712	0.0161918538290435	0.0247356205711455	0.264099221871714	0.192229172563449
57400	0.023143214953271	0.0173795711189688	0.026526864648254	0.268882219522074	0.199954726909817
57500	0.0224348329414584	0.0156442615954308	0.0260395093972311	0.270389253243437	0.200395168949771
57600	0.0234132478889775	0.0168222066739785	0.0264348029781062	0.263168780898286	0.197929150119142
57700	0.0223564640883978	0.0159653374117291	0.0255870966106353	0.263155807516236	0.19746089778753
57800	0.0229283145296539	0.0168364922671931	0.0269927604082729	0.27761276065982	0.20239863174003
57900	0.0229753680923182	0.0172737966362592	0.025795306278384	0.258507798262344	0.199223275940603
58000	0.0237097359058566	0.0169186904085369	0.0240916245745331	0.268712235491306	0.195787660786475
58100	0.0223144616861302	0.0171588743093922	0.0259481804369747	0.266397122593719	0.207257430046183
58200	0.0239837709887525	0.0156625159300606	0.0259221655137964	0.25629507788162	0.197358589779133
58300	0.0236660810271217	0.0153445122726694	0.0264016146422916	0.257239898836622	0.199903939998101
58400	0.0221107194337881	0.0176271019586867	0.0267845801344351	0.267689254455341	0.204294882358326
58500	0.0238226343579688	0.0160061401832244	0.0268536993536053	0.27221119840771	0.206519463707813
58600	0.0235069565150983	0.0163873934981158	0.0261446626273901	0.271473395279291	0.206207729861676
58700	0.0217430220837533	0.0175383235822722	0.0273518980446359	0.255555004214075	0.205576124158019
58800	0.023314865933598	0.0158885196145383	0.0285390939347539	0.262515587529976	0.206970895660203
58900	0.023457569376092	0.015839154665552	0.0258484319885583	0.259843997445722	0.203578518723482
59000	0.0222633008698013	0.0167740919330751	0.0272477896217593	0.274263095238096	0.197668957302547
59100	0.0222697618151513	0.0161120517814182	0.0256484371188342	0.260295626366761	0.210729673454412
59200	0.0238082734573119	0.0161157779975152	0.025550048220363	0.264697713932654	0.198662698843094
59300	0.0233538967957988	0.0167382848778518	0.025859552773094	0.25925148949514	0.208721260195392
59400	0.0229402542502446	0.0163812780695744	0.0257907493620065	0.273636700966636	0.200260012955765
59500	0.0231238454359916	0.0163974408334277	0.0266661510855142	0.260736566853816	0.19332800546448
59600	0.0223393704600484	0.0165658667373229	0.0253457909204542	0.25024708994709	0.196713980341635
59700	0.0235579367643665	0.0166229141072891	0.0267355612183635	0.256582361155871	0.193436321711861
59800	0.0223227440898931	0.0158224804144553	0.0265850433217239	0.255037146140186	0.191436157572434
59900	0.0229137124795273	0.016949226265161	0.0268969663286004	0.270201246105919	0.212353010931999
60000	0.0228065525383707	0.015057296886864	0.0260795099666872	0.267563958858103	0.201725116452394
60100	0.0239868085269534	0.0166913880445795	0.0272588953962329	0.259181479126934	0.202041841620626
60200	0.0238602293291852	0.0165093456861609	0.0273926795345106	0.259360747468421	0.193580874316939
60300	0.0222990462986944	0.0160982120877587	0.0256694117647059	0.271467705055591	0.184869937821032
60400	0.0238176450392163	0.0160367342264972	0.0249515776617045	0.260023329182234	0.207638824821526
60500	0.0226609893592936	0.016872209532511	0.0267022943750804	0.258178299057413	0.20050837447431
60600	0.0227008895280707	0.0164992199391172	0.0276391257969626	0.2543955907173	0.203732577665827
60700	0.0219339711366953	0.0157500896364954	0.0256822551199467	0.265317648320996	0.217934511123574
60800	0.0235787874653204	0.0162850125864926	0.0262610387545123	0.270154178403756	0.204331272595806
60900	0.0225272560480967	0.0161210454568618	0.0267899184715162	0.259018898532755	0.213002228839559
61000	0.0213871640525646	0.0164577625309701	0.0268292686731757	0.261430072916667	0.202160386735339
61100	0.0225952310457862	0.0167386695572797	0.0265480668961859	0.276544624830888	0.196355668073136
61200	0.0233304061654455	0.0160080857711593	0.0270076254993457	0.253217269861972	0.204033588942535
61300	0.0239690778437684	0.016815230999265	0.0255030881815446	0.258386265915258	0.196876709813641
61400	0.0223998297337793	0.0163871640243748	0.0252895952174508	0.256641292104984	0.205576243356112
61500	0.023058934705269	0.0161445817647133	0.0254659656230291	0.264416289782245	0.202887168680341
61600	0.0226114316198605	0.0170089008431574	0.0273502558655462	0.252918987073533	0.209204618185302
61700	0.0240597349184306	0.0163664263945268	0.0260412900867879	0.268887110406762	0.209179756856092
61800	0.0230912161241999	0.0164249380937942	0.0263907151254341	0.259191666666667	0.193155321861058
61900	0.023088311549093	0.0162533933518005	0.0260381633383125	0.26243896504091	0.214328940142779
62000	0.0232930552256305	0.016438823393435	0.0270934280012489	0.250638559592097	0.194638691467703
62100	0.0226053576216266	0.0154546910755148	0.0267823111017534	0.255967555555556	0.208586740804106
62200	0.0226728450408348	0.0160239604739072	0.0258121946380769	0.256533181175959	0.202235232964748
62300	0.02245091715841	0.0163417908149516	0.0276007894066717	0.257156235468189	0.195055105762217
62400	0.0232002801270933	0.015737671827891	0.0263402784138486	0.2637883126294	0.197884962131581
62500	0.0227386760874833	0.0157744877675841	0.0258324920662551	0.256706988727859	0.197123806823551
62600	0.0231194239065811	0.0154983257113821	0.0265414167409725	0.26075185774947	0.204045958751393
62700	0.0215194221933378	0.0160014111102605	0.0256638033983118	0.258410403200985	0.195586445480303
62800	0.0236485001834638	0.0165987721034071	0.0263221389432111	0.249195709463139	0.194670944940476
62900	0.0224532035305936	0.0167342085396594	0.0272545529853206	0.256813169381455	0.212635096557514
63000	0.022851565485035	0.015561394654625	0.0271180448655397	0.258490017083067	0.196918982794479
63100	0.0228622169512725	0.0156295417913884	0.0282025111972356	0.249677257561081	0.201255679542203
63200	0.0218752341103805	0.0165220865120341	0.0259812330755929	0.258065600167294	0.1953417326546
63300	0.0232789998157474	0.0164004379393799	0.0243200496715007	0.240304778780069	0.196706916618966
63400	0.0228425794160852	0.0164763888888889	0.0253724964092781	0.250495692640693	0.204618027501185
63500	0.0230614301050533	0.0164468389590773	0.0267510143478613	0.253491193239666	0.204128293834559
63600	0.0225173527463262	0.0160692452088327	0.0269265612254146	0.259547769279796	0.203259990597085
63700	0.0223580516581633	0.0159583563147949	0.0254584450459798	0.246780501540751	0.205251750795816
63800	0.0229723757450745	0.0171339321128909	0.0270740241599065	0.236350521327015	0.203721532779316
63900	0.021771744486927	0.015307541025641	0.0271127872406737	0.250702766927084	0.196444160822814
64000	0.0220626376001606	0.0151809208744438	0.0248504207489983	0.243384466419448	0.206076454138702
64100	0.0226633084806087	0.0148496010772173	0.0263610350360769	0.244610521235522	0.198616290097629
64200	0.0238803982532478	0.0157888235673306	0.0254786104521898	0.242153348679163	0.193704043905257
64300	0.0218180876500111	0.0152498625138128	0.0272793310901203	0.246650246358184	0.196856029153981
64400	0.0223218521656253	0.0174229887691955	0.0281396520564597	0.264871641791045	0.208707673267326
64500	0.0213467340602872	0.0159659369627507	0.0263750717627337	0.254937415811833	0.194463572595368
64600	0.0233103508650678	0.0170485999513026	0.0256663623104325	0.24929211411216	0.190146214496057
64700	0.0227107533386425	0.0160561477829982	0.0246084441930271	0.259495029821074	0.19850953875416
64800	0.0235988208688812	0.0156212832490938	0.0252054183796625	0.255988995479105	0.192673916357054
64900	0.0237591205887903	0.0165625444942014	0.0272762205151184	0.253353439649781	0.19984206852209
65000	0.0226894614331355	0.0159408059873345	0.0266460573307383	0.250784882865848	0.200157964015151
65100	0.0221003227413853	0.015058317920263	0.0260836295137708	0.253472108208955	0.197557496078974
65200	0.0234969012320868	0.0157648215819774	0.0263295698029571	0.254685677001775	0.210379966887417
65300	0.02347323591617	0.0165646708588917	0.026490700018325	0.264858675441346	0.213735584843492
65400	0.0247671032169538	0.0154965998111715	0.0255856999140411	0.258457490048188	0.194568376068376
65500	0.02189116186157	0.0155309758144503	0.0272279992732814	0.261365852385427	0.207980090539541
65600	0.0223727191571559	0.0176981838060325	0.0260398344512238	0.244689666036547	0.205412134916148
65700	0.0214436261116367	0.0162702995391705	0.0251920607077693	0.253697020907811	0.202287952594251
65800	0.0231620984709241	0.0168936002379382	0.0278007961555408	0.255792242031335	0.201353942499288
65900	0.0226114089061984	0.0162032113727596	0.0255155996568081	0.270477418686555	0.199982324929972
66000	0.0227834476652423	0.0158214790312448	0.026577928368497	0.247381875669882	0.19024695035461
66100	0.0222364375110306	0.0166995430449125	0.0256431558693597	0.249282072916667	0.19570441836053
66200	0.0226197798625302	0.0156657571764462	0.0266630923566352	0.254807922979798	0.198201858108108
66300	0.0216751099554005	0.0160173572779807	0.0263201442453814	0.252352557598817	0.198557396008207
66400	0.022664361007391	0.0159446438844782	0.0273248454164758	0.264085228377065	0.198869752913753
66500	0.022799507255584	0.0166849310122501	0.0271647572340714	0.257836803397556	0.204500797847666
66600	0.0235295212011017	0.0164725100980957	0.0268504282485907	0.263162204317736	0.195702756152125
66700	0.02299982376502	0.0157310609561957	0.0260848067750728	0.251443278263687	0.199970083261556
66800	0.021628561355659	0.0166601842558995	0.0263547172756801	0.246617428087987	0.181586110351117
66900	0.0227421566052892	0.0158067205861486	0.0262152107834171	0.246715649502013	0.186762508104103
67000	0.0234699964293476	0.0166534528629265	0.026891285505286	0.257571926448578	0.207554174686096
67100	0.0228849285097991	0.0160622312608948	0.0257975647401817	0.250182381413359	0.20354643930853
67200	0.0217817591819054	0.0160975528048323	0.0258630934996034	0.256690161812298	0.197809443978765
67300	0.0221645351719864	0.0160094374282434	0.0260854432194194	0.245581631978857	0.199267493748797
67400	0.0211556995864401	0.0163566205848938	0.0270408356527879	0.247803001071812	0.191767766380186
67500	0.0221796309210879	0.0158590682344557	0.0259235239691731	0.24563700315801	0.201291163310961
67600	0.0222396194064278	0.0160449366518747	0.0263010479960469	0.252366569169104	0.190658304663608
67700	0.0222130199602657	0.0162612585999642	0.0267998734024109	0.243163147131633	0.198559905001396
67800	0.0234071386061323	0.0155274633847097	0.0271528163555498	0.243125751957149	0.204279087661445
67900	0.0220399702135998	0.0163463538224278	0.0254868077191351	0.258922339069471	0.200391450582487
68000	0.0212451551842813	0.0168314828493307	0.0264883250734495	0.252098904340498	0.199965819926615
68100	0.0214890716221448	0.015914550850912	0.0271232635427053	0.251850270098507	0.196550178705794
68200	0.0223801051661933	0.016138465859762	0.0254336931762978	0.25179270544783	0.207796306607275
68300	0.0226907832383792	0.0158423164684436	0.026587306924226	0.24786653968254	0.194034896261767
68400	0.0235881642849385	0.0164138406609695	0.0264191582860115	0.246716023284314	0.194281262162913
68500	0.0236236003781811	0.0162388704276146	0.0272514603739	0.249355076722168	0.202550911346502
68600	0.0225452952380952	0.0150410271317829	0.0261418214171774	0.241463598017505	0.198659726775956
68700	0.0222397033947399	0.0146643345949459	0.0248228097622027	0.25102638974359	0.198923899882533
68800	0.0228146342412149	0.0161397343133876	0.0277978013144315	0.264570205079163	0.216933785055524
68900	0.0226509451385117	0.0150902288188002	0.0266680466061036	0.244972085070001	0.191765305555555
69000	0.0221576284904897	0.0157120936096852	0.0256155177113945	0.249825930626058	0.202191615541922
69100	0.0227634652509652	0.0160150910203457	0.0263738426229866	0.25288424378749	0.193113690975132
69200	0.0229364710184962	0.0164166628184407	0.026622307380362	0.240392016539441	0.199255307315234
69300	0.0232522750863712	0.0157828635763646	0.027109942964161	0.241291707054389	0.198270041833048
69400	0.0229956564644206	0.0161796704709027	0.0255892171990132	0.263230271354662	0.19236430752151
69500	0.0208321255331927	0.0167403382571677	0.0245204485250416	0.240539921762405	0.195362057907275
69600	0.0217755505791506	0.0170741090306967	0.0259587495478906	0.258647892220774	0.203980984913179
69700	0.0215789278085953	0.0165332112139715	0.0275154124782465	0.251232040365816	0.20844070788282
69800	0.0232288992999712	0.0169860573298061	0.0254919836582978	0.246846781940442	0.193590337057194
69900	0.0218312963865865	0.0162523958089592	0.0268182436182021	0.256340561868687	0.201237099494097
70000	0.0227813147982759	0.0154284913334103	0.0275892030952368	0.242532958450484	0.205588695891921
70100	0.0228235705524277	0.0159134481739823	0.0264735718105074	0.245516281557553	0.199013072801182
70200	0.021392026127585	0.0151262375853507	0.0252995739647562	0.253963929095868	0.195325145560407
70300	0.0222802858223763	0.0168609132667544	0.0256342602627907	0.25095592338122	0.20305807617459
70400	0.023240994827759	0.0161202000232585	0.0272567418773051	0.237686804416749	0.190614731336186
70500	0.0225122050046542	0.0156879043221752	0.0267877186889516	0.237457420091325	0.191337875011539
70600	0.0225540778969066	0.0168610736110045	0.0260512703315587	0.245601085568327	0.190532444316986
70700	0.022040640434575	0.0161305010725341	0.0275523123347214	0.247266223348111	0.196780089167141
70800	0.0226631402202575	0.0155891952177016	0.0275131752645646	0.250110898641589	0.200363733111234
70900	0.0223559871812522	0.0161900328121984	0.0274418673281491	0.257812867460076	0.204655386977332
71000	0.0225015042103869	0.0163575866883872	0.0279572522401396	0.247209186096719	0.196801196347032
71100	0.0217907837603126	0.015740470940204	0.025611726009803	0.243298615045641	0.198635810810811
71200	0.0226802748069976	0.0168784713557912	0.0262157018982892	0.256813309889173	0.188877040862553
71300	0.0221015497089859	0.0173644264851836	0.0264082158460716	0.253362703445361	0.190271085893532
71400	0.0213004635989011	0.0161680157063992	0.0272947479961961	0.249560214067279	0.197058056478405
71500	0.022448474620477	0.0159014979538259	0.0267105373865126	0.249910253137631	0.205282067510548
71600	0.0213784528863649	0.016452140925678	0.0270361937167894	0.234258643925037	0.19627428412566
71700	0.0222323223435237	0.0156563290163429	0.0252054603959317	0.241512421972535	0.199986290845135
71800	0.0230883652753282	0.0160479203418401	0.0253135778540369	0.253218221948465	0.204087549534605
71900	0.0224261583532495	0.0159579487179487	0.0263553217993079	0.23539964504679	0.189918218023525
72000	0.0221904415640795	0.015804279123414	0.0274485125695847	0.245513064635566	0.186165587734242
72100	0.022437494108466	0.016407580799092	0.0279685515145308	0.236340157564144	0.209615277777777
72200	0.0218967360811394	0.0171538936134734	0.0270888618896154	0.243022982783655	0.193504777564629
72300	0.0220557974384236	0.0165521849337213	0.0267585261947459	0.238266795657315	0.191314252873563
72400	0.0225077513928707	0.0164337480161777	0.0263820924237387	0.239800187617261	0.199460832641004
72500	0.0223549108844649	0.0162580164839437	0.0274078116920978	0.241937837256799	0.191394810379241
72600	0.0225695161578013	0.0155559474252235	0.0271493893384247	0.241566273224044	0.199234045178435
72700	0.0233905090754942	0.0171033918219261	0.0254719535119856	0.246087832615657	0.196365057671803
72800	0.0220563744248377	0.0162080411407199	0.0253221702617875	0.233217296308256	0.196864586927352
72900	0.0226410778780156	0.0160895186806658	0.0264645903608891	0.244047894680738	0.191090550391835
73000	0.0218999876581302	0.0155931868954919	0.0246151442307692	0.238850682388907	0.198222576361221
73100	0.0224290400802071	0.0152811073990625	0.0262716343181416	0.243624900633796	0.207232537200265
73200	0.0222241447931691	0.0160955716368045	0.0266838674564321	0.250429975560515	0.188558698912636
73300	0.0231335179392114	0.0156093312942775	0.0250002253648403	0.24293758934373	0.203104001127078
73400	0.0221314958001459	0.0160670389684516	0.0286976710190802	0.233402622809847	0.188134083261224
73500	0.0235765538676716	0.0168728094756233	0.0246021261219831	0.244300530954657	0.200454608728367
73600	0.021737681756043	0.015657505246829	0.0287856388689059	0.234223108974359	0.189891916282642
73700	0.0226379110919292	0.0157613383189218	0.026517182540225	0.241660130081301	0.193650258580159
73800	0.0224125083011055	0.0166332901452689	0.0273520050300405	0.235310104566795	0.205568914069877
73900	0.0221960632497273	0.0172279949232004	0.0257474044280925	0.237481794622611	0.187842530073729
74000	0.0211084650879535	0.0161670208748421	0.0252383707828113	0.23524121451277	0.182948573532118
74100	0.0235284766811789	0.0163582227961028	0.0269830310253949	0.244498552123553	0.186992972057578
74200	0.0229883250252398	0.015836991439587	0.0258385991538662	0.246715918536991	0.194311583263442
74300	0.0217206598635692	0.0158986868607601	0.0249719640443511	0.244872164624568	0.203585391913051
74400	0.0231853057437568	0.0155805847907456	0.0248101636892943	0.243256151984002	0.197784844322344
74500	0.0214169433229813	0.0164627884315559	0.0271161092731141	0.242174653465347	0.193250720901365
74600	0.0221331108434671	0.0167493488072211	0.0252773669287419	0.244403657652057	0.19189505033557
74700	0.0222773508483853	0.0163238594855055	0.0264178297115024	0.237833160677674	0.194466113766282
74800	0.0212722601094251	0.0161987465452139	0.0259202746700463	0.244065024091108	0.199223735632184
74900	0.0223692724750977	0.015840086111002	0.0270371202432638	0.245609625784123	0.20106194136066
75000	0.0218331889614693	0.0154960513081756	0.0263430566306979	0.239204948676391	0.206815401139441
75100	0.0220086378017931	0.0153165439202148	0.0256446450729302	0.253109385738832	0.191303459291712
75200	0.0226659895727006	0.0155893597719025	0.0252095964769385	0.235921302100517	0.196178562284589
75300	0.021559036855342	0.0156226508060322	0.0256835664711673	0.236716585206908	0.192467090191548
75400	0.0213945774467192	0.0158617691664051	0.0258894293098806	0.241421985117094	0.193796378671229
75500	0.0219940219971822	0.0162844773022049	0.0259060014145391	0.248752219074599	0.200840450673262
75600	0.0223590199445459	0.0161106480385192	0.0266508244508003	0.243264749214603	0.186947863487611
75700	0.0217327336899061	0.0157565667131566	0.0260657092039201	0.243330889169827	0.204263485477178
75800	0.021337524879438	0.01587340486859	0.0261124744651408	0.247098481932863	0.202041117931547
75900	0.022534767237242	0.0154156267299328	0.0262198680437628	0.242022883597884	0.189564257606296
76000	0.0232328964328421	0.015647480188937	0.0261807440855298	0.239240396292746	0.196212113617376
76100	0.0222197352466423	0.0158336053364419	0.0256190358178248	0.24035385107063	0.195934417808219
76200	0.0218211517104803	0.0163547022491551	0.0246961253317117	0.249086396481307	0.208533895288939
76300	0.0213174269621193	0.0155032834191234	0.0251534686399964	0.243477054569363	0.199151988555078
76400	0.0216063901062522	0.0151429791951999	0.0267332858942588	0.239837424674913	0.195986091264171
76500	0.0219445984518251	0.0168399410052497	0.0263427035963019	0.242381706924316	0.192096473457137
76600	0.0223515282646801	0.0156798856678335	0.0244566420420089	0.240285259138025	0.186776235361325
76700	0.0219039452350928	0.016525838661758	0.027298743657822	0.240750657894737	0.196249629835276
76800	0.0221547412279675	0.0159107258710584	0.0248643847463135	0.239244476933074	0.195795114942528
76900	0.0222416089218637	0.0158844262724747	0.026818113371382	0.25120322236449	0.197476904153657
77000	0.0214691495702365	0.0153967705998768	0.0265293849334008	0.243237130801688	0.19038877260626
77100	0.0228070858454906	0.0162965158789014	0.0263819179696903	0.238298775863937	0.19057194092827
77200	0.0232318035616223	0.0166039633554598	0.0263488734437623	0.242491331043813	0.196428287075974
77300	0.0221019228358302	0.0162079266141361	0.0252722562958833	0.247733581767121	0.196094479830148
77400	0.021435820802005	0.0160044489183641	0.0270142401229772	0.246643189792664	0.210428110683525
77500	0.0220827584315876	0.0164226221451286	0.0276078758831001	0.246219164218087	0.190142401057901
77600	0.0221062052393517	0.0158184080773204	0.0265762756193827	0.239157419217687	0.193974134014764
77700	0.0219730253698437	0.0158626834711829	0.0262865267418908	0.228142777420048	0.193075378471254
77800	0.0216593093588475	0.0155880068338615	0.0248883616453741	0.232572545281221	0.194414897260274
77900	0.0211922229142195	0.015583433047876	0.0262742241114836	0.238301487812599	0.210025834046193
78000	0.0219773439533141	0.0165354716391071	0.0261022352941176	0.24357299861422	0.199115778029873
78100	0.0227187776100649	0.0160480898758844	0.0255897173718675	0.234051696606787	0.201013490284006
78200	0.0215432189799257	0.0163990793878527	0.0260557113445776	0.237794892216205	0.209213401670463
78300	0.0209563708253239	0.0163273037498378	0.0250898962841796	0.250519183078046	0.197995407976582
78400	0.0215457806186402	0.0167943393306248	0.026312244618127	0.23866927149513	0.190190031152648
78500	0.0234857039487285	0.0167219140379708	0.0249162541127271	0.244839763608762	0.194442974900435
78600	0.0232745082915542	0.0154440506856087	0.023759306350982	0.224889373530041	0.190583276643991
78700	0.022632350195279	0.0163354776745462	0.0264129314215086	0.233036907783418	0.200459115704852
78800	0.0220853783078935	0.0150311393783794	0.0245774730889484	0.232130968504784	0.185080911680911
78900	0.0232410989010989	0.0158215796168217	0.0244159484724122	0.229435529134533	0.19057315942029
79000	0.0213319075380674	0.0165131507457618	0.0265432034919974	0.23636339227243	0.201091923002515
79100	0.021890963484176	0.0165440737123136	0.0262388146063879	0.237530087633885	0.1829101155255
79200	0.0213915785530905	0.0159698392156862	0.0248554036277654	0.236528613850886	0.199730791678433
79300	0.0219276689644244	0.0161556786306052	0.0246082560410056	0.250022809899256	0.198983945935433
79400	0.0228930353040461	0.0157400656619595	0.0262596752790786	0.240469214041628	0.193989616128141
79500	0.0226410240377385	0.0151815720808871	0.0268130683923781	0.24243815958816	0.195931650503898
79600	0.0220793663996958	0.0155001854353757	0.0257075194947298	0.246247050531338	0.203078021555042
79700	0.0212155038149306	0.015886280730615	0.0265409871752402	0.244466122666667	0.188659086218219
79800	0.0225677165167446	0.0166521106087412	0.0267407582298974	0.231977238368999	0.191682390468149
79900	0.0223394656102228	0.0160878684940065	0.0265967458325394	0.23458863006101	0.180670811843362
80000	0.0218165558181718	0.0165784694739063	0.0264091940614168	0.24612022875817	0.19022201532344
80100	0.022668406833656	0.0154708750049025	0.0259048615868596	0.235670611373343	0.185504005979073
80200	0.0228295497821012	0.0154700785323038	0.0248829370932393	0.229678555702334	0.189295293321736
80300	0.0217438334307515	0.0168677465434768	0.0244607871671812	0.23470359025033	0.186781499663105
80400	0.0221304433061405	0.0161878565317538	0.0279119470701522	0.227768125337656	0.191226433770014
80500	0.0215984933525649	0.0167387984587559	0.0269269041636007	0.23492591991342	0.197154886023916
80600	0.0215554322674395	0.0162355606819929	0.0235736684594644	0.237461313554768	0.203999792256846
80700	0.0219453324453324	0.015844273008046	0.0258011546307177	0.234286647268025	0.196054874835309
80800	0.0221055994495456	0.0158559916459786	0.0262462545630323	0.239774476064417	0.186567945389866
80900	0.0208876488095238	0.0156838004364952	0.0266321603082127	0.242315526287611	0.192702597154588
81000	0.0212794676121599	0.0165503925540506	0.0264042942363487	0.243365625699575	0.192592720854799
81100	0.0228294524823591	0.0156874709915612	0.0266067314573218	0.230157404450123	0.202263347437705
81200	0.0221603151588541	0.0161489876131491	0.0248735144100145	0.23093310162198	0.189015504992319
81300	0.021371858078655	0.0173352281699037	0.0261312157532335	0.231774898569293	0.192652693798449
81400	0.02149941830055	0.0160193559031215	0.0251751942945452	0.227434039969085	0.189425317068448
81500	0.0212204995397744	0.0164507027953586	0.0256333873227348	0.234244318304682	0.192490697674418
81600	0.0216626030351751	0.0154730156221186	0.0275920799874914	0.235456656916911	0.198918561261781
81700	0.0214716768746896	0.0156586577517539	0.0262321268035515	0.237277970128989	0.180891683728185
81800	0.0229603096914084	0.016517322991249	0.0257241800814168	0.233397680970958	0.186545684944413
81900	0.0214423887717303	0.0153044620257358	0.0253789364564724	0.234150595238096	0.204608913379737
82000	0.0228511671077057	0.0165841899109792	0.0246976563271216	0.231051397011046	0.191856887876198
82100	0.0218916432754482	0.0151414186235242	0.0255942862196085	0.234347825184263	0.201034696195343
82200	0.0215812700686268	0.0162448968063164	0.0270198083540104	0.236283187821805	0.196432780686445
82300	0.0221407533978147	0.0162795610479226	0.028513092410205	0.230166253312136	0.183514726027397
82400	0.023080830033339	0.015338165626625	0.027674064928644	0.233104515783842	0.196213768738661
82500	0.0235021548949965	0.0158022405267437	0.0265013227952949	0.23499020547216	0.193023262611975
82600	0.0229660278841541	0.0155343903657542	0.0250735160509199	0.235231596656898	0.183199129754571
82700	0.0221311442038176	0.0166975515463917	0.0275062049229141	0.239983577235773	0.198370077917142
82800	0.0204471702872276	0.0154220778023598	0.0258447691261803	0.233737927384355	0.196031231315396
82900	0.0237199337556021	0.0157637551990493	0.025458804012282	0.23578563835557	0.201807571482317
83000	0.0210586047804336	0.0162545709824299	0.0258906022700691	0.227712647058824	0.190786653424139
83100	0.0221456415520754	0.0160848445391414	0.0259337253242155	0.225394669195112	0.193072384219554
83200	0.0219237412210919	0.0154597000213128	0.0273067247428181	0.230407691470844	0.193744919580082
83300	0.0220001460771224	0.0158651703908773	0.0269030452792145	0.225987355212356	0.199163946793726
83400	0.0216789008418339	0.0155480817199192	0.0239776931685275	0.230286446530701	0.202307447220608
83500	0.0215688958404459	0.0166691557109001	0.0264245791461306	0.231178207671958	0.194581596431283
83600	0.0209647897521582	0.0160139495079161	0.0268000944490472	0.245067263088138	0.192627745270138
83700	0.0209882515565836	0.0165101562707984	0.0268056317663279	0.235479848193287	0.196019161676646
83800	0.0230088225183981	0.0163480156862745	0.0263001084820068	0.237332601442256	0.198539346827026
83900	0.0221883750537087	0.0160229749103942	0.0261599540141789	0.224603579849947	0.195223416451705
84000	0.0222931819784801	0.0166221147798742	0.025829738184291	0.227822467771639	0.19570475368986
84100	0.0219925561029009	0.0161586520732807	0.0264992260570003	0.225548452611219	0.197486720476602
84200	0.0219650796294534	0.0167711427025171	0.0255312159270888	0.235332975958415	0.197388979196903
84300	0.0220386113858448	0.0162775605251006	0.0257063386606421	0.230893691088261	0.198249796747967
84400	0.021819782612076	0.0165201614491041	0.0264197206006616	0.227078995879419	0.212688942398489
84500	0.0214545410943286	0.015608401233353	0.0270866851637551	0.223087523809524	0.196531513600606
84600	0.0215945198132256	0.015946355485232	0.0269211702397495	0.227345226615237	0.197211643111239
84700	0.0221851671298259	0.016407628661916	0.025670698917986	0.221441334598356	0.195551058052434
84800	0.0219039144449085	0.0160796488723196	0.02571111973667	0.233559962197021	0.197338008658008
84900	0.0219575751074666	0.0161483050288323	0.0278694012134001	0.235800437053619	0.198646449010226
85000	0.021033299876711	0.0164646805759003	0.0262952625234617	0.229294145603803	0.199548391357675
85100	0.0218856338428051	0.0157070916961826	0.0246604861329248	0.22881293579932	0.195798909925415
85200	0.0223007314310882	0.015692223356098	0.0241660790178301	0.213949118670709	0.183313593146945
85300	0.0225929344679636	0.0161713467349888	0.0262797510188752	0.213446111299244	0.193470442126179
85400	0.0213484019894814	0.0157943511530812	0.027287646918131	0.224223125351321	0.201501732501732
85500	0.0212222825957247	0.0164715025769439	0.0251525689560432	0.222022879684419	0.199221793748174
85600	0.0213692564745196	0.0157183680720038	0.02612982879616	0.212574105492116	0.197324934612031
85700	0.0223161515906988	0.0168028242595647	0.0276493823932712	0.225591955128205	0.197809844559585
85800	0.0219551011485099	0.016221865425329	0.0261680212744127	0.229219438141545	0.200437132637277
85900	0.0220331360853124	0.0159816270046217	0.027257213240525	0.215105438197379	0.201585564833477
86000	0.0227962303878819	0.0153279351800699	0.0262986250270609	0.225114541387025	0.195140943901972
86100	0.0224341421602006	0.0164801074625277	0.0273378894864435	0.229834018770432	0.196591355249602
86200	0.0210983676599474	0.0164588494939601	0.0244574845972782	0.211989167480734	0.193612745944908
86300	0.0228527998990743	0.0163740029992966	0.0249017076809391	0.224738504216601	0.195187222222222
86400	0.0217355585125455	0.0155510316768381	0.0251902092268717	0.222517687726016	0.187954735857877
86500	0.022806225567235	0.0165663453815261	0.0247714289715124	0.224237551890497	0.186266180700188
86600	0.0214129181175062	0.0161178817598172	0.0273835713188148	0.220990078585462	0.203644382571316
86700	0.0212684010202389	0.0155210995878207	0.0241188294427259	0.229985192697769	0.203453586871069
86800	0.0223434294298591	0.0154794155186252	0.0247112417928606	0.21917208110517	0.202450217994451
86900	0.0215169341313557	0.0159884181459566	0.0257310816119012	0.223594026719665	0.202703367975365
87000	0.0210341805676338	0.0146418726061178	0.0254577431943651	0.216738410023764	0.187109964726631
87100	0.0214685646058279	0.0164308722189407	0.0261095273430473	0.223481083743843	0.20533423712342
87200	0.0222657163533416	0.0153562228336722	0.0263028878265087	0.21516683679256	0.204178588807786
87300	0.0215030802530803	0.0155453428783789	0.0248701559541646	0.219043454129938	0.198091031133961
87400	0.019920017221135	0.0153501170216986	0.0248443504363746	0.215276029833621	0.196017893261239
87500	0.0216067667055558	0.0154976705866719	0.0258839110211657	0.223488264299803	0.188508809936453
87600	0.0214440655902257	0.0161317084826762	0.0263536577560346	0.22443128607209	0.197015957240038
87700	0.0211885404568331	0.0157922807439795	0.0252688738842924	0.220397961754266	0.205244703073709
87800	0.0217374410731293	0.0158025835236912	0.0256352541548711	0.220141125243498	0.199333088535292
87900	0.0223650595870018	0.014932502508529	0.0264574234859995	0.213248173076923	0.190901195683873
88000	0.0213928255496813	0.0155057699992008	0.0243783239743471	0.228307630522089	0.192311162700715
88100	0.0217001104565537	0.0162220705346985	0.0264524883428982	0.217519385650711	0.197362807017544
88200	0.0214813457822031	0.0159235580034605	0.0261150857743584	0.217607374631269	0.186214366331898
88300	0.0217996257674536	0.0158658405929697	0.0256404394148652	0.22620369738339	0.191394867256637
88400	0.0222453219372306	0.0160016378261099	0.0266985840867585	0.220013040148781	0.192006113851212
88500	0.0227341927847666	0.0150295830356906	0.0279889375886003	0.221669848180398	0.192337491275301
88600	0.0222892705217549	0.0158402523467185	0.0261042570281124	0.217711798245614	0.201979436450839
88700	0.0217837635597807	0.0152817341358826	0.0265046571962431	0.234221519939805	0.198205997693195
88800	0.0225103393711932	0.0152543097112861	0.0267975035408311	0.217611918249473	0.197490909984277
88900	0.0210750699195727	0.0162849934857278	0.0240476013559172	0.213640149599663	0.202042780066706
89000	0.0216292122460296	0.015652993383256	0.0263993804199188	0.217589758454107	0.20875214990138
89100	0.021751320904089	0.0148839483297852	0.0258318482455032	0.221571630506246	0.190928672686668
89200	0.0215990626608083	0.015905584018428	0.0267057469013023	0.223375676567657	0.196761200743131
89300	0.02188331515209	0.0163191079419458	0.0251834447615732	0.219594484167518	0.194173333333333
89400	0.0224950829546077	0.01536033970276	0.0257879560452009	0.213469661283087	0.200461935483871
89500	0.0216451567983515	0.0162591562709591	0.0249577054451605	0.221175788402849	0.194434469357249
89600	0.0218980207215719	0.0156057317024898	0.0261384965928693	0.224995645847325	0.17871249500998
89700	0.022032382018877	0.016384384264614	0.0254363486805416	0.225094080175728	0.188606852497096
89800	0.0224528402731593	0.0156719512359399	0.0237466105910297	0.205749508231773	0.195112277793128
89900	0.0213218493057282	0.0161948070432272	0.026023737429332	0.232246621403169	0.207402008733624
90000	0.0230497115729844	0.0165518695116621	0.0268606571616508	0.229362550607288	0.197763370593293
90100	0.0224352626614657	0.0165805554449267	0.0264951534435839	0.221340653944873	0.205605191740413
90200	0.0222126973585383	0.0159110076408787	0.0264149233818178	0.220008278337386	0.191431268083408
90300	0.0213761849455229	0.0157582347395397	0.0242936784104565	0.221900765136394	0.203448908296943
90400	0.021365413783297	0.0160681131800796	0.0257562678857219	0.216257365145229	0.192360228855721
90500	0.022408469134831	0.0176302953786265	0.0261190626101778	0.221584215591916	0.197981029579067
90600	0.023027583292523	0.0156882526913521	0.0270672372171043	0.23060339276067	0.203812262320527
90700	0.0208639971139971	0.0154885251349124	0.0257621438327132	0.228107073357385	0.204687669921501
90800	0.0230872362581906	0.0167537817710213	0.0271351882554583	0.218547042656113	0.196054644808743
90900	0.0220352257912511	0.0160990990276897	0.0263592977911517	0.221465092896175	0.194947123420797
91000	0.0221443289217376	0.0156085416835234	0.0258280967281802	0.210498161930537	0.193747283318268
91100	0.0220690510532405	0.0171113038553233	0.0255032083793948	0.215138234370091	0.207723646641755
91200	0.0219470468497059	0.0150898843390228	0.0255114509321335	0.222995135810888	0.205339249249249
91300	0.0227000986909631	0.0164517633270122	0.0264517611299839	0.219279719081878	0.19436568627451
91400	0.0216015626991207	0.0155723477890477	0.0266741387319576	0.217056024716787	0.181787456140351
91500	0.0223165205983926	0.0166964796786892	0.025285458709031	0.220984423055648	0.185914837576821
91600	0.0228383564610572	0.0160996756526825	0.0249599626446263	0.226440068027211	0.197711730234406
91700	0.0221910084033613	0.0156275057250892	0.0263509404065145	0.210640654906031	0.198717516852802
91800	0.021470708451222	0.0152211679222097	0.0242877829759871	0.215511066126856	0.18974695755417
91900	0.0221243158717748	0.015000095636581	0.0253857576878664	0.219136187563711	0.181086930673115
92000	0.0206232331412058	0.0165761299773605	0.0266821890442935	0.230751450719823	0.20868704576704
92100	0.0221888758782201	0.0148197180075394	0.0267049035405631	0.220220572130965	0.200178884826325
92200	0.0227364009912863	0.0161300026497085	0.0266439125138273	0.220924194981124	0.20625217610825
92300	0.0223710937250264	0.0158391426459719	0.0254589853417095	0.226199530823786	0.185853414942193
92400	0.0207214418888854	0.0159693037599335	0.0258068624685417	0.2126875	0.193222380398993
92500	0.0211634385372892	0.0166722052057228	0.0255075852275903	0.219326318141198	0.204316316464437
92600	0.0223269745027324	0.0157804196542936	0.0262436209324154	0.215891324200914	0.193557071154414
92700	0.0214784963570559	0.0160871361835026	0.0258348035737638	0.223536758534649	0.189773165557805
92800	0.0216371108313948	0.0164067793900148	0.0268987681258875	0.217676222074762	0.185906350599941
92900	0.0222124470228023	0.0163144331816851	0.0261038956353098	0.222498333333334	0.209548782941058
93000	0.020938963958539	0.0156331823899371	0.026621502667498	0.218472840722496	0.197170689984709
93100	0.0208547954726757	0.016420576180342	0.027468603103722	0.211381977671452	0.181436508887557
93200	0.0214942734196618	0.0157640354010398	0.0262527525025306	0.212689289728029	0.193394358822367
93300	0.021779314810078	0.0168800037418647	0.0261919578308153	0.208546432552955	0.190006938421509
93400	0.0224680280387865	0.0157882982635878	0.0266371895082298	0.222216417745326	0.206986003737582
93500	0.0217095438040853	0.015497158162582	0.0255849355205254	0.224020726138769	0.189513162039771
93600	0.0227478224719282	0.0157070103808075	0.0255277624512825	0.211873400335009	0.186118190904547
93700	0.0212827230560223	0.015891800212597	0.0254705792528884	0.218817927170869	0.188503366798499
93800	0.021941689072789	0.0166058617707709	0.0256593422717491	0.212790678238509	0.199109009786989
93900	0.0211830610770074	0.0163601410515472	0.0256724448197379	0.222482588075881	0.201934655307481
94000	0.0222100979398852	0.0158309045259865	0.0247719578836624	0.219139698881878	0.196981277314263
94100	0.0212751535754279	0.0159388348869944	0.0245752729546438	0.22203099593496	0.193429732630757
94200	0.0224132749858837	0.0151637565925093	0.0261476055231252	0.215104261645194	0.177242716478424
94300	0.0216815214001871	0.0158384925078654	0.0255102566423242	0.219035841170324	0.192983678575002
94400	0.021743005339927	0.0165315770479971	0.0259175577461958	0.213028047138047	0.197208581436077
94500	0.0213616272855361	0.0153350183003926	0.0263916209336801	0.211061799719888	0.181821517857143
94600	0.0219619052984876	0.0152700396273176	0.0259788049173776	0.225365201952952	0.200465170556553
94700	0.0208321265042675	0.0142227843261345	0.0241809819734345	0.212921953375318	0.19896328875681
94800	0.0218276812137552	0.0159330029279823	0.0281050093348566	0.222788732701319	0.194723390151515
94900	0.022254255615629	0.0149473847623596	0.0262016140755407	0.22039005107706	0.196555997693195
95000	0.0220410736201208	0.016257942879968	0.0259487015328357	0.225256845238096	0.189675916642092
95100	0.0209013611912621	0.0157539087860496	0.0256224730388619	0.222617002237137	0.209856563876652
95200	0.0212756498631019	0.0159920935382317	0.0246096730104627	0.219692995169083	0.188417267759562
95300	0.0212473360410466	0.0156111977198913	0.0246057360117523	0.218733545861298	0.192508035359555
95400	0.0215970969101012	0.0153179838133777	0.025827216069802	0.214641930003398	0.184803025778839
95500	0.0224497722867831	0.015066457934482	0.0244670442507636	0.210280529030842	0.192250080321285
95600	0.0211024018367462	0.0158241578336974	0.0266042485544232	0.217241344632769	0.20033106738223
95700	0.0204862852701867	0.016230975178708	0.0260295896382403	0.222326706760219	0.186051319988395
95800	0.0213572822222398	0.0164768740604754	0.0257133443283855	0.216279439043469	0.193008574773192
95900	0.0216533002134802	0.0159453556041625	0.0258268159515373	0.21611774318207	0.196036537721324
96000	0.0228423873170809	0.0151183327380716	0.0252154864901765	0.21627707780725	0.18051383406971
96100	0.0216862238632195	0.016387566232421	0.0248054977971088	0.219787617430674	0.190768144208037
96200	0.0216244615445955	0.0160834680500261	0.0260025400369939	0.217980017452007	0.20323257131692
96300	0.0225750126198889	0.0154055839264412	0.0265228477740572	0.214027073906486	0.206178053286658
96400	0.0233545792059402	0.0166325123218152	0.0242475270747423	0.212115597235933	0.202105505685218
96500	0.0225380751412071	0.0153656076813162	0.0260251704235721	0.216811253082269	0.190803095376281
96600	0.0219151543111677	0.0153943847546551	0.0239292437851759	0.221671797485559	0.189557810130421
96700	0.0215426510449245	0.0153880751287001	0.0265233848564913	0.20484961864862	0.202375374855824
96800	0.0215924308169315	0.0155670992007522	0.0265667152176358	0.208824957264958	0.199967555688742
96900	0.0224858318766884	0.0152521430379578	0.0255996281855682	0.216548720440558	0.19686126427179
97000	0.0205407734753457	0.0161471141663297	0.0242218214679054	0.212335146022155	0.196504277501705
97100	0.0224009127740324	0.0157919793759207	0.0249925046036902	0.214934730538923	0.199175556208958
97200	0.0209880917680974	0.0155255322820431	0.0263764705882353	0.204353638017281	0.197254384410983
97300	0.0217625901306895	0.0156050135066463	0.0248293130283603	0.224433455964326	0.196327520759193
97400	0.0205244706392477	0.0157692077368301	0.025296118994226	0.215508902691512	0.200759475160256
97500	0.0224223778781325	0.0151377729112748	0.0268516049783884	0.213911732891833	0.200700068809593
97600	0.0218630248811853	0.0153062577670876	0.0260165538781885	0.201443992055611	0.193308823529411
97700	0.0208163191202407	0.0156773472907391	0.0259394152837545	0.220597714919579	0.200649841269841
97800	0.0212882450938192	0.0157127574509328	0.025570993263421	0.216657069041337	0.188432609325224
97900	0.0216081450181152	0.0160889739070053	0.0261497615113461	0.216539142181696	0.201632802359882
98000	0.0217826989619377	0.0159113448664413	0.0250191361354069	0.218813972842751	0.200153677577125
98100	0.021440276903713	0.015338951220493	0.0258156771545827	0.213217219801095	0.191122169437846
98200	0.0214353694082883	0.0162136457081831	0.0266397332776014	0.214854714875572	0.192649980111376
98300	0.0221127050201303	0.0163378590290473	0.0264346998445833	0.218068650250798	0.204401524479624
98400	0.0201973578145992	0.0166846039710801	0.026305453551697	0.218805643564357	0.194950294259527
98500	0.0216340682983645	0.0158513760608251	0.0274404697967606	0.203610766701891	0.185734877126654
98600	0.0224142077459186	0.016291360628125	0.0246853053093383	0.21157974796476	0.206406998491704
98700	0.0218049027379235	0.0157655622729562	0.0247774086526438	0.220464289699811	0.202054987690792
98800	0.0198564323405347	0.016300142353489	0.0251169004915114	0.213832109576738	0.19210012012012
98900	0.0220007237238443	0.0161840432397547	0.0265820469196223	0.22382307605123	0.186213955969353
99000	0.0208214333955104	0.0161006677999028	0.0254707774882104	0.213878654265702	0.188912030149757
99100	0.0210896347834346	0.0155535730935731	0.0243590163795967	0.207853694968554	0.194625987708516
99200	0.0216800841987089	0.0162746609222913	0.0259535694572735	0.211787566666667	0.183649726775956
99300	0.0206335367837896	0.016424686612509	0.0258624334409458	0.206514300100705	0.19350155379654
99400	0.0226916389191266	0.016540888338724	0.025560605198307	0.200408793180799	0.191682691559704
99500	0.0216632130654312	0.0160516222284969	0.0245637994927155	0.206179755495738	0.191246722334197
99600	0.0212219142104462	0.016548203147809	0.0252696927567683	0.207148405797102	0.189010511033681
99700	0.0208339206159482	0.0159690067136753	0.0256140560614396	0.209460874902355	0.194618549471662
99800	0.0220731474753346	0.0157273937306419	0.0256819666947129	0.210702194288235	0.191532808092598
99900	0.020436493644491	0.0150214279080258	0.0242414158098769	0.210259506762132	0.189193451676528
100000	0.0211330708725333	0.0160729552875145	0.0267217864607359	0.204053699490846	0.190414964258841
100100	0.0211883548558428	0.0151860284484372	0.0256901634730071	0.213032104145715	0.192898721406452
100200	0.0218062109018767	0.0153878322655169	0.0272283686722301	0.215008958617554	0.197271391930551
100300	0.0218149052376434	0.0144551933679423	0.026074191358324	0.211641699518178	0.196041212653778
100400	0.0211863784788705	0.0155852416998672	0.0251129238013577	0.21198743169399	0.200510069131349
100500	0.0219424126483992	0.0165580660776957	0.0247571422963579	0.201698845365275	0.19166897147796
100600	0.0215190929222996	0.0158147731081171	0.0249407170911004	0.204183000917011	0.180797250859106
100700	0.0219792605061058	0.016314767105386	0.0245758654900087	0.207480185553347	0.19076638736396
100800	0.0217662139205538	0.0161749510632022	0.0249907302172393	0.202384741865011	0.179874370639975
100900	0.0223246061800066	0.017296883113389	0.0269193125151296	0.207490322580646	0.197332990867579
101000	0.0213526755305997	0.016749607155808	0.0254076474543328	0.199384723156243	0.189849043303122
101100	0.0225454219246701	0.016685233546931	0.0250692326568603	0.20027899216888	0.192157574847301
101200	0.0222127488117355	0.0156125657034606	0.0267431148885409	0.212561653024102	0.195165992464802
101300	0.0214209271768746	0.0164237911336391	0.025268185920963	0.212643323242516	0.196399070268154
101400	0.0220334283145779	0.0160827936995567	0.0252188236983882	0.205453274715365	0.19771275370804
101500	0.0207485736615865	0.0156664910810487	0.0251821077369575	0.212100726612171	0.18524774636345
101600	0.0221522598379172	0.0158005149247727	0.0251156219864995	0.216384514078111	0.195747773766546
101700	0.02139679311479	0.0156712457248092	0.026365499476891	0.209859760867136	0.191297604259094
101800	0.0207311052517344	0.0150378183092705	0.0258145385076545	0.210365329676609	0.207566756756756
101900	0.0208491650062814	0.0156378557237972	0.025699370800776	0.195640925740926	0.189645541958042
102000	0.0211255951053185	0.0155168326785454	0.0237382232395345	0.207176476025419	0.188548604860486
102100	0.0210806135485355	0.0151968321681083	0.0251881350506692	0.198932156728353	0.190437725631768
102200	0.0213988929032051	0.0146013909105612	0.0265278687308903	0.212157542457543	0.184885646397051
102300	0.0218428249261028	0.0149499846229959	0.0258450524901271	0.201512208835342	0.175528397646824
102400	0.0219730682055651	0.01506876848078	0.0258294950149311	0.200089205260149	0.188264969810535
102500	0.0224688382651639	0.0161519924021985	0.0259293831587235	0.197775020135773	0.191460729355033
102600	0.022190373516453	0.0161827816504016	0.0262950963410768	0.206121293236396	0.18951489318823
102700	0.0215006010941979	0.0159682830531155	0.0264956921720304	0.194572093837535	0.171797769740807
102800	0.021873584737235	0.0150198886936145	0.0249592435760899	0.200724310088172	0.179247282021036
102900	0.0213506020921504	0.0156388227644865	0.0252496158642277	0.203965553623189	0.186920084414247
103000	0.021422938794099	0.0160363453330112	0.0259013802454147	0.207655912523955	0.188495066823899
103100	0.0218453097088785	0.0149498410398808	0.0253929147934538	0.202397557269753	0.182221698398307
103200	0.0218771060823562	0.0159369096358138	0.0253063623425078	0.212690314165816	0.188159856630824
103300	0.0220728694890278	0.0158049651928755	0.0254071385572958	0.216089169123267	0.198535845153664
103400	0.0217468263338393	0.0163607394342673	0.024649087318516	0.201488431962555	0.192633183811802
103500	0.0209891949495932	0.0149120203946389	0.02517596390484	0.197117062706271	0.176964265659792
103600	0.0215448512238042	0.0160711894143329	0.0257561128490919	0.198077412133423	0.174819811788013
103700	0.0213751453673106	0.0148978005806785	0.0240423490194183	0.201763155479059	0.192074780701754
103800	0.0219836662749706	0.015683429672447	0.0251972252029086	0.202920491709549	0.193967067548607
103900	0.0212383355689693	0.0159476827520305	0.0259213028087947	0.202387145748988	0.187825572669826
104000	0.0206736250060608	0.0162122613773929	0.0254343631100317	0.197308413571756	0.183539887244538
104100	0.0218712231085327	0.0155300388538125	0.0260892398823813	0.198845134073047	0.16989173771823
104200	0.0212553348026447	0.0154142434511322	0.0270409037577296	0.209858558558559	0.189270859664961
104300	0.0212089432637631	0.0146825667980727	0.0274811645384937	0.209328525747051	0.192631587771203
104400	0.0213080036630036	0.0149525628626692	0.0264488751715064	0.220135468605725	0.180888991738827
104500	0.021350918315494	0.0162157555573606	0.0260920638957413	0.206962538529283	0.194405809580364
104600	0.0207106472296729	0.0160691508238276	0.0238424810292144	0.204366898301346	0.195350054256683
104700	0.022476508920663	0.0165606997700411	0.0253902351008995	0.202650630878642	0.188582123893805
104800	0.0220891937512938	0.0159161935734264	0.0255805585070308	0.205539051743282	0.182636849550369
104900	0.0208827546466578	0.0158332884133725	0.0255692474633277	0.205892824799722	0.184291271041225
105000	0.0222607313170361	0.0162441842687588	0.0266083857795545	0.20524413824779	0.193642176870748
105100	0.0207760710018774	0.015724984164207	0.0261842306734014	0.205444336243564	0.189895278180938
105200	0.0220914464495223	0.0162988357621743	0.0274666875669536	0.197498159943383	0.187002278765583
105300	0.0223767624315629	0.0161901968656736	0.0261447234754972	0.209407311157311	0.200263608288503
105400	0.0206330163557229	0.0161069476051148	0.0273948394758047	0.205223591310252	0.188250325296594
105500	0.0219124312686585	0.0165024003189792	0.0249993162852243	0.210709190347316	0.191600479968655
105600	0.0214131239025329	0.016779729802683	0.0240177817408797	0.219319819511081	0.186621174004192
105700	0.0213142857142857	0.0161187796280539	0.025900019207683	0.213421811694291	0.184092601268911
105800	0.0218018684579515	0.0148333006575991	0.0249273112533971	0.209060647181629	0.180252531897926
105900	0.0218742721962053	0.0156285540704738	0.0245227498057366	0.210226268621974	0.188374167908594
106000	0.0225646109589262	0.0158758356406243	0.0244551472724269	0.209411187449903	0.184460272108843
106100	0.0213666404096101	0.0157364378756844	0.0257592482561916	0.19552430628732	0.190916741271262
106200	0.0206657938741056	0.0165142335274452	0.0265010891541871	0.203844494407933	0.185851213127957
106300	0.0217134754700792	0.0147383568303354	0.0270992916733607	0.203680369595537	0.194795037424382
106400	0.0203963949958081	0.0154043568914162	0.0262217022763891	0.210785931739803	0.186705138067061
106500	0.0222994998776209	0.0157033594579149	0.0251097347855691	0.203508412197687	0.182642383243135
106600	0.0216269371815802	0.0153971834826114	0.0250366574133996	0.200576547535623	0.172618489816194
106700	0.0202043654806041	0.0159558321230703	0.0254943366135821	0.214563407661521	0.18132716374269
106800	0.0215436771543214	0.0165941438711328	0.0261962902562463	0.196258247483718	0.171791588972431
106900	0.0204872331550277	0.0165544544995427	0.0259635043217051	0.19652383922384	0.175455813719573
107000	0.0206231025256151	0.0156658432708688	0.0262255943923463	0.195849724517907	0.183880351405622
107100	0.0211395593799882	0.0159754084733521	0.0249928610711992	0.197091222070224	0.199983512651922
107200	0.0205985497024822	0.01666299314763	0.0263989166042546	0.191306783545319	0.188648743872549
107300	0.0207175805977941	0.0156020431681987	0.0254423919031743	0.210852261656229	0.180858898603155
107400	0.021041791117539	0.0163599948699256	0.0263369986306841	0.209248666666667	0.191348613124577
107500	0.0212566962496421	0.0151504208617516	0.0269716766930762	0.216041851721302	0.189602371378492
107600	0.020426074401223	0.0165262577072079	0.0272308288835475	0.204922281639929	0.178370296932031
107700	0.0217518089970085	0.0165232067510548	0.0267746099310973	0.19276351287503	0.190646167718665
107800	0.0210831589457193	0.0153802088465539	0.0274164847416992	0.195480425287357	0.17531249504558
107900	0.0199110889509374	0.0161605970641596	0.025342338593277	0.202947483539784	0.185750995976842
108000	0.0209915008325385	0.015769533422877	0.0264001642651709	0.205261114990689	0.186705578968493
108100	0.0214645661516547	0.016262557376156	0.0254643184408414	0.197244721441948	0.184454593888218
108200	0.0204866845174246	0.0158702651283515	0.0262495479685474	0.211213823973957	0.193508243080625
108300	0.0224667637832358	0.0161820055792495	0.0261461782725536	0.194712281894403	0.182103650508677
108400	0.0217793132246021	0.0163541518604746	0.0255820202204989	0.195858663930689	0.188967094910865
108500	0.0215748068354859	0.0161725836268199	0.0260447578788407	0.205465501823744	0.188364620938628
108600	0.0212903025048013	0.0164010659740541	0.0250925008583199	0.201523279113626	0.190071268656716
108700	0.0218614787067207	0.0156055485770628	0.0256365763435003	0.201499252873564	0.188328938409161
108800	0.0203170439105484	0.0158031330001219	0.0258178977126408	0.19242044057971	0.181167066420664
108900	0.0216590967689952	0.0163040710021236	0.0252391074290462	0.203150239561944	0.179513093037584
109000	0.0214641756132186	0.014635636084515	0.0250624540820847	0.19427476624591	0.182596677674372
109100	0.0214296928217981	0.0164585232830821	0.0257670521900492	0.196532241002645	0.189882475158085
109200	0.0224257232387667	0.0161834076992134	0.02466876422133	0.199689724400095	0.181501980810894
109300	0.0225963286513646	0.0153031548562832	0.02464176393553	0.200212495673244	0.182269446092977
109400	0.0221684902081577	0.0148970626929789	0.0245870813179697	0.190003443096476	0.183376885130373
109500	0.0218175349132289	0.0152536422692651	0.0247605785123967	0.193851441871027	0.175735698797555
109600	0.0208221480249346	0.0163992062201993	0.0269572189389774	0.20625594014165	0.186274469964664
109700	0.0213922603548382	0.01561120569109	0.0251102375945106	0.199452951039571	0.192169148104728
109800	0.0222840107963085	0.0154076793524027	0.0243969815241909	0.205666700622524	0.200529582216929
109900	0.0212942469479668	0.0146094504240052	0.0269871803008008	0.203468697478992	0.194811208371063
110000	0.0221346013965668	0.0161787599158167	0.0265013348720149	0.198286216037111	0.181618961038961
110100	0.0225280740867776	0.0151902602854744	0.0253495377361965	0.196480904522613	0.190311156383391
110200	0.0222454668870734	0.0157852060000267	0.0252213811708812	0.206949397318914	0.195567015029362
110300	0.0212172995062149	0.0165174011160348	0.0247205025671969	0.206254346338125	0.199847058823529
110400	0.021866888702063	0.0146853338207617	0.0255015663709514	0.196783729748363	0.184626037959668
110500	0.0228412468632243	0.0155395625355084	0.0255493755976092	0.198462211221123	0.187623789515806
110600	0.020450080037703	0.015739435783222	0.0270281154410343	0.203631564898232	0.191065437518291
110700	0.0211538909480142	0.0159765330093155	0.0272339303679372	0.199169738339022	0.186493979084171
110800	0.0212223942847368	0.0164879627017077	0.0252875651634907	0.214144894427138	0.189526299969943
110900	0.0216977318507775	0.0167430124624563	0.0239273810640359	0.199424375769791	0.187154570446735
111000	0.0216317494373956	0.017308196988197	0.0275907180998344	0.197445319124556	0.18514465408805
111100	0.0206985072457918	0.0146248688224527	0.0258384796874471	0.186108967907861	0.172999015882295
111200	0.021762478758355	0.0160657623682076	0.0268840883175528	0.196887874674811	0.182426576576576
111300	0.0199455579286722	0.0155278645194692	0.0258325009365893	0.198408728237058	0.182376664673046
111400	0.0211404188389713	0.0146100372349036	0.0238735625642061	0.19690659062104	0.177107579341612
111500	0.0209234797407335	0.0156500646443201	0.0259186509635359	0.204913811513464	0.184982295739348
111600	0.0222911210711449	0.0161647590117456	0.0259540246404818	0.197968489225126	0.174391508581752
111700	0.0202159372466353	0.0158060888136686	0.0260248362530947	0.197045728529345	0.181283976984591
111800	0.020990983752612	0.0155348890774639	0.0259527274493612	0.192073925825419	0.193895056246299
111900	0.0227604303612105	0.0160420023776715	0.0262789570949495	0.194989483373605	0.191886712935023
112000	0.0216427304114708	0.0158824064643172	0.0255238390695384	0.198044948128101	0.184399779116466
112100	0.021324090857596	0.0154163682137491	0.0246309377627187	0.191231429897865	0.183398122918559
112200	0.0218980551131316	0.0152720221948212	0.025035453622698	0.190142966841187	0.190134029459241
112300	0.0228301910930522	0.0166382621394669	0.0256633234602618	0.19820001142335	0.18775406540654
112400	0.0216157744640742	0.0161917851244145	0.0265747910167899	0.194996656431252	0.184716031367877
112500	0.0207819685013588	0.0165279293696059	0.0255723665213351	0.19378378792858	0.189623803779654
112600	0.0212983642311886	0.015587936365246	0.0245376242861989	0.195448744330125	0.190340407960199
112700	0.0222206690504187	0.0164248450322143	0.025827798587692	0.196439053978854	0.195849223903764
112800	0.0214464263472473	0.0154233478109332	0.0259082820276392	0.198293409677782	0.188927101791691
112900	0.0219898340720536	0.0144037379014295	0.0253771081334454	0.193884452821568	0.18669818927571
113000	0.0210148172682328	0.0151743737491773	0.0248411555878491	0.188863012415086	0.17666195685202
113100	0.0218735126682792	0.0151292822901897	0.0255992808705251	0.18066097676624	0.184805394402035
113200	0.0211921832115777	0.0156876165930289	0.0257815433380822	0.199364657502056	0.187877478567826
113300	0.02265409215112	0.0161572311021627	0.0242269497345153	0.195081318928652	0.19225027289868
113400	0.022456275105719	0.0156306115550507	0.0263695697329802	0.190773654786863	0.18751758825367
113500	0.020382547477648	0.0156339087446308	0.0253950438047559	0.199881798906372	0.206596807113266
113600	0.02060888738845	0.0166654157169217	0.0248954198363176	0.198382891261913	0.185693077936556
113700	0.0201229116033327	0.0143190755208333	0.0249043143667933	0.189467770114943	0.191237899683317
113800	0.0203781841161122	0.0155624745006229	0.025838794611162	0.198213073024649	0.190219270833333
113900	0.0220607425867559	0.0157534776849674	0.0272475050948831	0.19490952854146	0.198793018739683
114000	0.0206842223502304	0.0151110619106191	0.0239606199019318	0.19281582926262	0.196110273055126
114100	0.0204045828011043	0.0153785870226054	0.0259572159316503	0.195854611679004	0.182381003805409
114200	0.0213427785635706	0.0149422810072698	0.026558634181406	0.191898380851813	0.181544421136749
114300	0.021478082687296	0.0160487762454963	0.0269179280437889	0.186070821596244	0.18251940433213
114400	0.0208613638419845	0.0150815685297456	0.0252734343851165	0.199895342880429	0.176446808295397
114500	0.0217777797799929	0.0167379417807747	0.0265356542203515	0.193052963343611	0.184648932867675
114600	0.0210482263582641	0.0164701033612984	0.0249410517808693	0.18924009473061	0.187481768412354
114700	0.0214890862613566	0.0174671620867529	0.0273349552473294	0.187085925925926	0.185001167161226
114800	0.0211924077001013	0.0152292565848291	0.025212719157138	0.195526378896883	0.194780175587652
114900	0.0210912009396897	0.0154405023165081	0.0266438897823828	0.185643339171045	0.178734573002755
115000	0.0212125275716057	0.0158392847503373	0.0237340040899085	0.178816267499711	0.182774109740194
115100	0.0216445384879332	0.0155825790052212	0.026477391567045	0.190508330408331	0.190078829516539
115200	0.020166329232591	0.0156451613346526	0.0254351789754363	0.178776811594203	0.190575725281231
115300	0.0212601490339932	0.0158292506948152	0.0250563368931815	0.193043934794829	0.187155028044872
115400	0.0204472997700554	0.0159406455461114	0.0246756215036857	0.182875987253898	0.173751949085123
115500	0.0224913542857143	0.0156546334318878	0.0252884413886268	0.184024556010929	0.185899048477564
115600	0.0209454964150974	0.015886099570839	0.0263615081655618	0.191242519137092	0.176191356169871
115700	0.0212474901915532	0.0166824507262477	0.0259247955514796	0.192351919330813	0.1841406372107
115800	0.0219091454469459	0.0170151140153835	0.0231551739091468	0.193678895117963	0.173585538771399
115900	0.0211487106252359	0.0165293088830543	0.0247805320480648	0.194728696352549	0.188365458937198
116000	0.0219387022620746	0.0156830242997285	0.0259762128222076	0.184592414965987	0.172329734285147
116100	0.0210086137325089	0.0159385706893264	0.0261674185901363	0.188810214492754	0.17774763614602
116200	0.0225634286362973	0.0156340660402092	0.0256207953932502	0.177150330734704	0.186189768674207
116300	0.0214264798624634	0.0148481985873962	0.0253777535264881	0.190967535023735	0.185584058847239
116400	0.0202843274261879	0.0160890837965822	0.0256596131069878	0.201229894560269	0.184179829751894
116500	0.0221087059209447	0.0160862864984578	0.0253002121989735	0.192196680497926	0.188510653554599
116600	0.0206299059199792	0.0171742385004316	0.0255850061581695	0.182401191302337	0.180127900859888
116700	0.0208295369548036	0.0163405960183009	0.0252452026079539	0.192562209368266	0.181044457593688
116800	0.0222751358517742	0.0160405806655405	0.0265858486592728	0.188696784232365	0.187842078128098
116900	0.0216682119689801	0.0158123649937557	0.0255635420724581	0.188905034148491	0.179114900430301
117000	0.0213974456061962	0.0159887171242476	0.0233940083499561	0.193940969656254	0.204898848538529
117100	0.0210238628287136	0.0156381367726289	0.0255341566110546	0.183228972731547	0.188692242087957
117200	0.0220387452044996	0.0161771229533897	0.0257694344959475	0.186970457650273	0.192191264162194
117300	0.0212248509940561	0.0162411444779489	0.0250384984390687	0.198858788691474	0.18567117196702
117400	0.0216077608754104	0.0158857923497267	0.0256272723888503	0.185221011586453	0.196378193421698
117500	0.0216177392873399	0.015253282413491	0.0252555026198859	0.189948312236287	0.197536118679988
117600	0.0209659938590821	0.0159608237781572	0.0267326652015654	0.191055684402001	0.18482484957882
117700	0.0211749524194013	0.0153215499855949	0.0268151286556648	0.179934662505779	0.175113424104891
117800	0.0216541765179028	0.015622453202641	0.0253891513770061	0.192268866808612	0.172270352270413
117900	0.021164463831334	0.0152733001322644	0.0246443021170953	0.18181886373724	0.189566399923788
118000	0.0228553361957564	0.0160937971038454	0.0248904223004367	0.18438689788054	0.174123312823518
118100	0.0207528467260209	0.0158946130842652	0.0258006738871614	0.191406531073447	0.204660648828776
