## Supplementary tables for "Evolutionary genomics of a zoonotic parasite across the Neotropical Realm" (part 2 of 2)

### Sheet: Suppl Table 16 (continued)
Supp Table 9. Linkage disequilibrium decay for the major parasite groups - taking into acount spatio-temporal Whalund effects.
118200	0.0214314536705368	0.0159892099088776	0.0256216569666735	0.186742858788298	0.18516757328498
118300	0.0211347385788246	0.0153670677782797	0.0280798555447641	0.182244563588147	0.194981343943413
118400	0.0208721780317022	0.0158119359534206	0.0246487797479283	0.196156841864194	0.184471089344019
118500	0.0200742947620125	0.0155707604739621	0.025794360853333	0.187013278576318	0.182822563643595
118600	0.0214299373900233	0.0154008171673351	0.0245487582533013	0.194867715736041	0.186591192865106
118700	0.021631208174485	0.016939309248832	0.0254371410556183	0.19602947008547	0.187112261580381
118800	0.020674308493329	0.0170700042595875	0.0259031173626067	0.190244472064394	0.185891221454012
118900	0.0207660122139147	0.0161918885601578	0.0247660792488527	0.184989195247703	0.172674997575405
119000	0.0214997549199813	0.016611773305461	0.0262253954449412	0.183230789872827	0.180666228472434
119100	0.0230219903324841	0.0153768992757492	0.0253382204043024	0.184719547675873	0.182092530145105
119200	0.0201995907631736	0.015851294021294	0.0251028120966254	0.196626809269163	0.186135408921933
119300	0.0221892313602406	0.0162944752288306	0.0240614285714285	0.197185483685	0.175140478353012
119400	0.0207008294772078	0.0163322756094894	0.026629568033803	0.194068744030564	0.189683992053534
119500	0.0213556272336798	0.0165361722059302	0.0245326143435266	0.182409745144269	0.169740800477897
119600	0.0202097201681649	0.0147970446563666	0.0256210809667446	0.190452252873564	0.180276970245275
119700	0.0221355498511478	0.0153910031488979	0.0240335357945387	0.186164632078671	0.181609075307894
119800	0.0217718421672747	0.0158529528096017	0.0255934201142261	0.188280444444445	0.193612594176338
119900	0.0217514458696432	0.016581826597582	0.0254448337934556	0.191570603130755	0.179157056070112
120000	0.0215028842891075	0.0160842703079509	0.0258007654739648	0.184761168741356	0.165662988714228
120100	0.0212090456891701	0.0162555661183213	0.0254292032093396	0.183514264316166	0.184758272579992
120200	0.0212107398194517	0.0148997986151342	0.0265388796689	0.180811832460733	0.180315853162497
120300	0.0204480440353959	0.0162276829435097	0.024976072728125	0.185291025641026	0.183628650055038
120400	0.021508872429731	0.0166639747327502	0.0252994560092841	0.193391206543968	0.185624870358846
120500	0.0220891218499369	0.0154473216866972	0.0246840531793319	0.195912638398116	0.188379652902453
120600	0.0203478335453687	0.0172148814177743	0.025458214487618	0.187159568985711	0.184874200492005
120700	0.0221039205311154	0.0154692001675042	0.0261911946036121	0.180609162145871	0.187880906450943
120800	0.0215841085787537	0.0157441950066068	0.024830973988863	0.184370590352772	0.193384626708728
120900	0.0216206540745628	0.0159163569993027	0.0244357263335441	0.188300641957365	0.188532088390912
121000	0.0222335436035471	0.0173001711367588	0.0241515285789274	0.181099517760527	0.185414845423936
121100	0.0219167447306792	0.0160903434510289	0.0263389195414456	0.166769337495665	0.17991120593315
121200	0.0217440349827463	0.0155643940634037	0.0257747390927173	0.187671326792806	0.170427873303167
121300	0.0204358463010941	0.0153085082014153	0.0260873214559975	0.184677650974798	0.181973171992967
121400	0.0225739214198144	0.0152535721715973	0.0241641027481218	0.18220538532962	0.192988814043682
121500	0.0219988436869772	0.0163108999518005	0.0254863125983792	0.180329835831549	0.191146644329373
121600	0.0217970495626822	0.015363295022348	0.0263935942123916	0.193807934857935	0.181721041281577
121700	0.0212582139623617	0.0160485840125133	0.0253835207398483	0.182297376161902	0.181354639175257
121800	0.0213888444448095	0.0163834891221165	0.0257381519060345	0.194019329595889	0.192151375205254
121900	0.0211365231415864	0.0149120754043441	0.0250137366841096	0.188156911421912	0.181035671075566
122000	0.021253407949842	0.0161921854972865	0.0259992000345681	0.193409355742297	0.183826148235758
122100	0.0223576363384663	0.0158904526477697	0.0245084778267949	0.184088417980152	0.177092589175891
122200	0.0208533785120696	0.0160932478064712	0.0247049143597328	0.184830058600483	0.193285961750275
122300	0.0213758373400701	0.0165797681231517	0.0265054836527098	0.188470967741936	0.191314278501464
122400	0.0224377994624767	0.0153869649886057	0.0257600257837125	0.176875444756555	0.191349240338533
122500	0.0208480796987242	0.0159307283227388	0.0247724231591082	0.182302325866079	0.182935394862036
122600	0.0222596111788177	0.0156907882241215	0.0253089155863767	0.18445836530636	0.187066717854217
122700	0.0215973921044772	0.0153490947379936	0.0244774954843685	0.18760440120454	0.172887943925233
122800	0.0219714878752183	0.0157500986273789	0.0261031955808282	0.187901904423942	0.186912193405709
122900	0.0211609269313104	0.0156627790513618	0.0240352199216304	0.185724897624898	0.186619783950617
123000	0.0208249625273838	0.0161489707876248	0.0256275975703011	0.190906534584637	0.184498149833181
123100	0.0205954553984481	0.0158887455226873	0.0256559588753071	0.180903711634547	0.186818738908028
123200	0.0213095738537937	0.0151190086515677	0.0247070769399418	0.177209894121943	0.177762396909907
123300	0.0219592617632267	0.0158759181582845	0.0253322519591111	0.189171702380953	0.194527299671853
123400	0.0219846883637541	0.0152080425995668	0.0238648946240271	0.187814003314394	0.188920483820295
123500	0.0224678113553114	0.0153341189021433	0.0246578251590492	0.186373523809524	0.194346824421225
123600	0.0216914625635299	0.0164557014826746	0.0253530546181655	0.181414535984849	0.17745338299193
123700	0.0220965433185772	0.0161817525660025	0.0256426776196763	0.186163739140783	0.184273408592035
123800	0.0218002136663313	0.0160355287184595	0.0255439951830836	0.1779325382263	0.191325576323987
123900	0.0213957357810957	0.0151684887811956	0.0251261779331251	0.190138350992571	0.18975924643157
124000	0.0218677279412369	0.0158828239990021	0.0266657812284413	0.175788077336198	0.18510464945424
124100	0.020957015046109	0.0162643537077599	0.0261791326855941	0.182247885660288	0.185716591388136
124200	0.0216319524578814	0.0152085552665262	0.0253095864700302	0.181055617715618	0.196564217026014
124300	0.0214444206381377	0.0161896395835925	0.0255495320621879	0.17648369982548	0.196813966925682
124400	0.0217665486638641	0.0154752810671022	0.0243761392690846	0.177290894194757	0.181798826714801
124500	0.0210932122582389	0.0153179938220983	0.0263035593818524	0.171984097538211	0.17898097699402
124600	0.0226259605768833	0.0153638292285153	0.0261329774905347	0.188428502755306	0.182398814189529
124700	0.0211061279555165	0.0155420170968499	0.0259397519524966	0.179251954732511	0.190901236802413
124800	0.0212148130255713	0.0155760017936488	0.0253953563571097	0.182652350877193	0.184874272930648
124900	0.0213168100644673	0.0154519927311774	0.0255149072215195	0.17966400653366	0.187306760333944
125000	0.0214443334361355	0.016862339541993	0.0261030998957151	0.169008049535604	0.189346847662141
125100	0.0209168558614798	0.016157135395189	0.0261300002331722	0.179033938125146	0.172422919904673
125200	0.0220448138628637	0.0151378375015553	0.0252498455393276	0.168841061384202	0.182976789495976
125300	0.0223348626483913	0.0155966523076923	0.025924398189143	0.186596716990175	0.178406483764899
125400	0.0211431579463621	0.0159623231204626	0.0251663604484615	0.178014007279559	0.192575751879699
125500	0.0211758610725844	0.0155098083208686	0.0255481693336939	0.183258446534309	0.182209108586634
125600	0.0204604951005673	0.0168068682421674	0.0258595492061271	0.178797011975352	0.175713532849657
125700	0.0207802436528112	0.0153668890454288	0.0262832766983919	0.171030407523511	0.182223233545005
125800	0.0209543269821255	0.0148594884556892	0.0269092626055684	0.181025163857678	0.186931985220691
125900	0.0209117202631403	0.0152156684009712	0.0252204150359251	0.183595273109244	0.192480395872815
126000	0.0207699482676244	0.0152388411426053	0.0274390960296098	0.185342590673576	0.177135900533575
126100	0.0220354870452063	0.0152176308199423	0.0251351538815149	0.17806694063927	0.187367018178166
126200	0.021303403309748	0.0161996890906589	0.025705093306089	0.180712736458701	0.174143571719641
126300	0.0204710735965118	0.0154719825044904	0.0259309711293623	0.185841314069488	0.183446280023433
126400	0.0216095041904651	0.0165209063177219	0.0252331938405109	0.170117278340907	0.184784126984127
126500	0.0219353114743229	0.0151203453515679	0.0234143468786582	0.178744891603785	0.182906444444444
126600	0.0219208251925066	0.0160053859150286	0.0253619685673096	0.176186192869108	0.182419349081364
126700	0.0211249270390453	0.0158567620927936	0.0258815037169911	0.184952050473186	0.175814270930353
126800	0.0217733126175485	0.0167205245577137	0.0253329445790483	0.179801981599434	0.178410401817994
126900	0.0210654560129136	0.0152291447649793	0.0256351023999674	0.173993242107791	0.185631938721606
127000	0.0212198195159671	0.0151735008014149	0.0264352958700858	0.184361889818689	0.183223364583333
127100	0.021683529079616	0.0159431889438944	0.0255549184624344	0.185027132603836	0.161616609677753
127200	0.0206703000667177	0.0157842301943198	0.0251222673289208	0.175569315907218	0.179032969917222
127300	0.0198963856111811	0.0158292586373998	0.0260762555081486	0.18154006757544	0.183339738601217
127400	0.0200586998677474	0.0158012322378588	0.0255114244239008	0.182315675552518	0.179588050314465
127500	0.0207984823072875	0.0155671167853343	0.024638282844045	0.184804845918608	0.19466397898353
127600	0.0218628066294694	0.0154326211180124	0.0251914733987866	0.178593423621279	0.174274977578475
127700	0.0216139880952381	0.0155020755962697	0.0238090585751791	0.188419356370978	0.179935839445802
127800	0.020828379556951	0.0160752156474919	0.0259113083896045	0.186786437340746	0.180002965887235
127900	0.0204663471203449	0.016387411406423	0.0242648556990323	0.175189164941339	0.179919936056105
128000	0.0213496656289634	0.0154127407346355	0.0252023467578225	0.184592004621606	0.167955767260807
128100	0.0207550447518307	0.0159310959629753	0.0256665821749325	0.191308160590899	0.18642439150165
128200	0.0214947729532648	0.0156755276699964	0.0251536064235562	0.170959594843463	0.190517228464419
128300	0.0211324633515378	0.0149681340251469	0.0256608645723452	0.17349441089402	0.187236194871795
128400	0.0213265782246958	0.0163542402272013	0.025014548460668	0.176783413406543	0.185090783318403
128500	0.0228798655931865	0.0140741933684709	0.0272326141416301	0.175939104829211	0.174820841082868
128600	0.0220196476909026	0.0159185634174501	0.023953125591775	0.177624883392993	0.188705746089049
128700	0.0213226051339414	0.0166099177672564	0.0266465448483831	0.17267613370734	0.173674091047968
128800	0.0217735197121871	0.0150375960109449	0.0261631485540361	0.177992479888073	0.176546444644464
128900	0.0217064351177095	0.0154683551243044	0.0249167287438993	0.174604822695036	0.183000940695296
129000	0.0222640879045271	0.0152298076390044	0.0261079617196111	0.180374976915975	0.186785585029816
129100	0.0219739347358178	0.0164656007872815	0.0270592601357147	0.170344327362136	0.177837173672009
129200	0.0218683642464816	0.0156981114219309	0.0242860528236408	0.184444198204342	0.180003035822708
129300	0.0225761882957063	0.0159530215311664	0.0249863246241425	0.162246112475155	0.173534005910527
129400	0.021883594716436	0.0155834683842371	0.0271056611257028	0.174866423442206	0.177442752293578
129500	0.0204750541032034	0.0149274198477524	0.0248018560879922	0.173880645539906	0.169588258983891
129600	0.0214013394677072	0.0156939852638272	0.025058115411513	0.175190629470673	0.176564297150176
129700	0.0206056757137063	0.0166753503149366	0.0258709535749833	0.179238080279232	0.168678928387429
129800	0.0218619298753984	0.0158016134655343	0.0249097015256015	0.171748995983936	0.177442011529751
129900	0.0207283146795623	0.0156874079016876	0.0253634527934962	0.170228934128934	0.188080309202966
130000	0.0214407398562123	0.015581286163911	0.0255869166893507	0.173709745215452	0.180497372889821
130100	0.0208831285647964	0.0155268357305072	0.0270802330642372	0.172735039416402	0.175325202520252
130200	0.0219655549562259	0.0165524576329805	0.0258877904942776	0.177603827864955	0.175962988723785
130300	0.0219556813860829	0.0149941926501805	0.0255157809860236	0.173606228658896	0.179745438431863
130400	0.0224003379119317	0.0149483153944492	0.0248514170208232	0.168760628019324	0.17570924173028
130500	0.0206757140402693	0.0158713445702167	0.0264028480920605	0.170663902326653	0.175619432537252
130600	0.0207033149309077	0.0157662565000973	0.0243488463717816	0.182329114942529	0.177288339475839
130700	0.0215008647385334	0.0159973641795192	0.0237519039450105	0.184688540540541	0.182121950716568
130800	0.0209308041461172	0.014717896701929	0.024751597854181	0.179076061630966	0.17443157164211
130900	0.0211969893538004	0.0155582746744604	0.0245322308835322	0.181097929678464	0.180677812828601
131000	0.0215261983204934	0.0154688243863555	0.0248761211238726	0.18258878380017	0.188942057952622
131100	0.0215444384960672	0.0155271142026122	0.0256380395109851	0.184467211254822	0.18498525294941
131200	0.0207264407657356	0.015469316474712	0.0244497119793557	0.178939230492629	0.186031064237775
131300	0.0217624898076844	0.0149994770916334	0.0253866585931384	0.179754343220339	0.184333822779647
131400	0.0215470582891499	0.0160297233300099	0.0258769849870678	0.179661863020103	0.182392704554615
131500	0.0216732983302198	0.0158224950149551	0.024792566631443	0.176380198370528	0.171075175765095
131600	0.0210108172069518	0.0160015429941761	0.0243418402630617	0.176389372676023	0.180360870957413
131700	0.0204122100335674	0.0150666764148841	0.0253037792837082	0.172242920726573	0.186896448878875
131800	0.0207214468693858	0.0161468218405111	0.0254395633416894	0.179805676164632	0.171243171402383
131900	0.0224352586430117	0.0162056240509327	0.0255963380016808	0.177881967405323	0.184649014803471
132000	0.0211778655994105	0.015583028893587	0.0256212182571544	0.174668387837063	0.189545311220311
132100	0.0211681174571579	0.0158412024494864	0.0246720896173317	0.182141992753624	0.180894386628823
132200	0.0203142510261895	0.0156244350282485	0.0249402276849866	0.176250593990217	0.169805491388044
132300	0.020582782773623	0.0147608274708246	0.0260174797251832	0.177531078631317	0.181521202087096
132400	0.0199582940025325	0.0160127362196584	0.0256098343040186	0.175790993900252	0.178137675726335
132500	0.0207530298309198	0.0161025831578657	0.0262710184656386	0.182848383084578	0.182779930512977
132600	0.0206529820743276	0.0150277240009928	0.0247363651424303	0.174645858658086	0.177449440111977
132700	0.0217641179872759	0.0160570289585657	0.0245801109407649	0.175223774680604	0.183469182389937
132800	0.0214804915336875	0.0147045424265134	0.0246574245643109	0.17026309148265	0.178639259259259
132900	0.020859642918822	0.0157716656191074	0.0259303521850595	0.176953538570418	0.180789371242229
133000	0.0204103526353306	0.0157592612650142	0.0255786319117943	0.173755702979516	0.187069716119972
133100	0.0209540029304878	0.0151940202772605	0.0255658750149236	0.176591675497469	0.185813729186302
133200	0.0214343311264888	0.015153711747835	0.0255903862600606	0.176845210992297	0.18748249188072
133300	0.0214307818114236	0.0168249619609978	0.0246587076181101	0.180398188405797	0.189818249198717
133400	0.0214434825829433	0.0162044321521654	0.0249433129105422	0.177403395605687	0.181104328739152
133500	0.0220069513340147	0.0163113637310014	0.0250187947416756	0.172599565574733	0.172990010351967
133600	0.0201874369506284	0.0154943568900685	0.0261385082718286	0.177732373113855	0.177906938349007
133700	0.0204892391918386	0.0157869336025123	0.02548544554138	0.181358944385406	0.179540417972832
133800	0.0219718609527072	0.0161231546808598	0.025204253909941	0.175335151305949	0.178081898523601
133900	0.0219426733298868	0.0167401887419971	0.0250346038687077	0.181854215167549	0.184431241790441
134000	0.0217669560108566	0.015805590302227	0.0256638213490164	0.178565009402915	0.173154521084648
134100	0.0211357548701299	0.0162182789900163	0.0253828695614124	0.170404943846243	0.173238976537217
134200	0.0207747505547932	0.015001148897698	0.0245740587791566	0.179945445026178	0.177283318232155
134300	0.021451080931728	0.0164227942203963	0.0245061506199422	0.17846570578815	0.180927985574446
134400	0.0211932664577844	0.0160066883089857	0.0254475564795401	0.17472872960373	0.174625633713561
134500	0.0221031656219069	0.0148671551533267	0.0237283106274179	0.178372921159837	0.181764854732896
134600	0.0216004064838731	0.0168052390471431	0.0247319374409424	0.17214989539749	0.174533552357113
134700	0.022120237955887	0.0155267728717176	0.0257968901012334	0.176727654918222	0.184835062177737
134800	0.0213910844629822	0.0149413584612611	0.0269028172609171	0.166998642798643	0.175529193770944
134900	0.0226439879950587	0.0149630829466761	0.0266157465160628	0.167507237136466	0.182681375723678
135000	0.0227683358893819	0.0171657250782359	0.0259829829100744	0.169911788617887	0.188730646310432
135100	0.02176968347504	0.0151130120954743	0.0255300871833882	0.178193535423126	0.178680687093779
135200	0.0215861778585602	0.0156854340673247	0.0261173852763772	0.171005349217473	0.179859153633854
135300	0.0209324346076459	0.0170684386953195	0.0253008588340996	0.174981478881479	0.172185346654556
135400	0.0201572995745039	0.0154703163219924	0.0258400261895653	0.177325557880056	0.166361976106541
135500	0.020130298190011	0.0157732210914269	0.0232922843431666	0.164619203150336	0.174525581154005
135600	0.0212257456920674	0.0158603669162031	0.0254866682369225	0.162713914373089	0.177022373617693
135700	0.0220771227258736	0.0154026713124274	0.0263623174532762	0.172128288100209	0.175334075448361
135800	0.0220096749323299	0.0151959697768112	0.0250154508659917	0.175523415578133	0.177043018867924
135900	0.0210448356242793	0.0151298776366069	0.0262115936901076	0.172345947850599	0.169696554561349
136000	0.0209214535464535	0.0160613077168323	0.0250972204685797	0.169359751226749	0.178146721958925
136100	0.0224707366730946	0.0160859169702992	0.0245259517661273	0.163410916928813	0.175206887550201
136200	0.0210300629359583	0.0159208032332108	0.026113583327854	0.162758752228164	0.181236912542794
136300	0.0209179436798715	0.0151597856549354	0.0253813408097052	0.169212637234291	0.185788098982908
136400	0.0205879392125643	0.0151366086872293	0.0252918742165141	0.173076941832115	0.183238032350532
136500	0.021139287159456	0.0163338678024134	0.0250091358888499	0.166451980371539	0.178160196779964
136600	0.0210219910240718	0.0154277148429395	0.0250682521868488	0.177719779575566	0.172508372927885
136700	0.0225328523188502	0.01655924102823	0.0262998297852427	0.170545948827292	0.179307042532146
136800	0.021178784517485	0.0152999288821954	0.0244285320748018	0.179288041800262	0.174031090047393
136900	0.0195496920499721	0.0154496248346906	0.0256829847690652	0.170442399804497	0.174566604303087
137000	0.0218054289561051	0.0163640168461751	0.0247229825048925	0.168015146219271	0.166821817433364
137100	0.0213531872228185	0.0172424503798769	0.0267590332143256	0.168817425885756	0.188334531131973
137200	0.0213338364582213	0.016000670494128	0.0258185037405027	0.161639004100762	0.167696396952851
137300	0.0208309872606175	0.0174956615535476	0.025646430992935	0.184256055155876	0.175426425030978
137400	0.0216548437409739	0.0148195273943956	0.0262154739321857	0.168388967551623	0.171750577858881
137500	0.0202503037028384	0.0158466928454062	0.0261105162232373	0.169659409722223	0.18537134014237
137600	0.019886820884783	0.0161914708223367	0.0247346763793114	0.173747735475609	0.18961419282739
137700	0.0217141126440192	0.0154231022556598	0.0258347124078494	0.167346412608798	0.171560243428454
137800	0.0203754271448477	0.0147588837364749	0.0252996920048357	0.17077321514713	0.183508037900564
137900	0.0206474421356085	0.015597514619883	0.0239450548505692	0.169859563041621	0.184588481728245
138000	0.0219664847007131	0.0155854636694851	0.0249801429833246	0.167697544239798	0.170412301347817
138100	0.0196750040083373	0.0152499669883546	0.0261857098644438	0.17648772479406	0.180509360310648
138200	0.0213081723302997	0.0157735437978646	0.0253734940005853	0.173432343584306	0.173234926197303
138300	0.0216070093610093	0.0153814788751828	0.0255612561902397	0.182489342323161	0.184837116626311
138400	0.0214164971302866	0.0161751226260847	0.0261138797988666	0.169972483064705	0.175393112609851
138500	0.0212374595326387	0.0150839222096483	0.0251885356861547	0.168013304410702	0.172581058436738
138600	0.0209523237523237	0.0154490080885483	0.0255048501698193	0.168050819296437	0.177366124581115
138700	0.0216026308527274	0.0154189253447456	0.0239086472602739	0.170455925674145	0.180100103712922
138800	0.0209926192444617	0.016097627822256	0.0247068364245173	0.175891684259911	0.178293247522729
138900	0.0206412955296631	0.0166066040385317	0.0242113316255502	0.165748141486811	0.173488399831116
139000	0.0212983264119601	0.0167912221151294	0.0266435428112019	0.162279438696635	0.167027910135841
139100	0.0200105596199998	0.0158888052377747	0.0236503073527213	0.174856549520767	0.178934878100042
139200	0.0217261022409786	0.0159477275604507	0.0247907841556934	0.172083769140165	0.179505133835215
139300	0.0201954379440312	0.0151761669133714	0.0250662799253594	0.173623183908046	0.185717824497257
139400	0.020784112751944	0.0159623560014864	0.0266891351141536	0.182046631578948	0.164622429718875
139500	0.0218638722959063	0.0148052337743102	0.0253220543870255	0.176079390040506	0.179779997861877
139600	0.0221175148689391	0.0161895267370053	0.0248785952424124	0.179316774891775	0.178983709037779
139700	0.0212718402267924	0.0158965934361676	0.0258648390677025	0.177887951663078	0.170852542548775
139800	0.0203955239661654	0.0153056939699469	0.0260720090493199	0.17890629848327	0.167735709818636
139900	0.0214825515068959	0.0161742752699141	0.026122769737721	0.165258536585366	0.184776342012214
140000	0.0210726803906887	0.0155543321552788	0.0262750398264077	0.161248856447689	0.175393850296176
140100	0.0203729163512809	0.0146063221030072	0.0242177761208331	0.174031639833036	0.176400208724692
140200	0.0214051543372577	0.0163493575462048	0.0250299701219476	0.170025558595532	0.187589886295631
140300	0.0212631021081145	0.0157646411383134	0.0248603024472533	0.164982092772384	0.177013132894874
140400	0.0204862857142857	0.0156019242576468	0.0261755563265838	0.171066313184871	0.19314127183349
140500	0.0226336407431738	0.0163172241526074	0.025381705050362	0.168183776659478	0.175652608201632
140600	0.0210058753794025	0.0160641242581134	0.0250438169568682	0.171816300940439	0.192437784090909
140700	0.0201495969004052	0.016434529394362	0.0260085704276158	0.171332175171915	0.169801409900175
140800	0.0212200243840915	0.0157077865596119	0.0246708442090026	0.17469780526252	0.169647321142124
140900	0.0206025869587093	0.0150850154436931	0.0252249814300909	0.172101943844493	0.179864073129251
141000	0.0204072494794323	0.0162919123936118	0.0263332825587998	0.165794862405682	0.179345285888078
141100	0.0204531599137099	0.0168297995847633	0.0240651097569317	0.171491932059448	0.175933092731829
141200	0.0217687865612978	0.0161837653213128	0.0249710228802551	0.164021574205785	0.176445307343234
141300	0.0205897952053769	0.0154812999001996	0.0261852867932709	0.173406081406551	0.176783586818758
141400	0.0225576463895116	0.0155691688176138	0.0252788419182318	0.173211405445181	0.185317043884815
141500	0.0223636359800861	0.0165420821176371	0.0255421271479088	0.173585556356645	0.179301491901108
141600	0.0214648337701297	0.0154548208333333	0.0254952955956251	0.171487027976415	0.171538125871126
141700	0.0215546102938077	0.0149296025884504	0.0226077004365082	0.166487542682209	0.174265231210909
141800	0.0213209468936613	0.0162806174790661	0.0251290741015961	0.166654148365057	0.170358080343452
141900	0.0222300386190559	0.0164792293603832	0.0247264762022952	0.165780150987224	0.160862999999999
142000	0.0215116204754256	0.0163366692002364	0.0266442052920906	0.172177256186318	0.173851635220126
142100	0.0214668683649161	0.0161223484220416	0.0252535645901055	0.16819711094926	0.172971069767441
142200	0.0203980256943922	0.01542885546919	0.0255501561752372	0.170459276960785	0.163685867601742
142300	0.0205750936519186	0.0154579822274549	0.0243341370972243	0.167186507936508	0.177856894034209
142400	0.0208497317236754	0.0150645110080628	0.0242035442256021	0.158997004933052	0.172608506398154
142500	0.0214780819508764	0.0159955416596721	0.0249713164079192	0.168454098161004	0.175261433021806
142600	0.0209123649879019	0.0157857876688361	0.0255608666085182	0.166825613275614	0.18505285313377
142700	0.0209366839438588	0.0151775151820446	0.0238934305556376	0.17769218061674	0.177708851107676
142800	0.0205534186995617	0.0156008162224206	0.025297642762485	0.163039103270857	0.171656879751579
142900	0.0199694851070574	0.0151689929006369	0.024603044438841	0.173361817528736	0.186673196881091
143000	0.0215274916018128	0.0158386833499612	0.0252108878407641	0.167131690622861	0.182706350681536
143100	0.0211630225812436	0.016252235074785	0.0256722615302427	0.16822126723728	0.174940232087725
143200	0.0215097951727099	0.0157278904937382	0.0268162446356418	0.173005856340385	0.1783873486297
143300	0.0216032389963673	0.0156149215065118	0.0251961150377334	0.164110914454278	0.185577635948526
143400	0.02088000150932	0.015295790182706	0.0245390220298051	0.158969334795322	0.181789483065953
143500	0.0223109348062599	0.0149428107987692	0.0246271033334725	0.178167566270841	0.176325972762646
143600	0.0205966791279876	0.0151373606341939	0.0260958789926162	0.173628408279801	0.185848508552357
143700	0.020357952634705	0.0163402698953209	0.0246564210557915	0.165800294985251	0.173830418604651
143800	0.0204884453287662	0.0157641886048852	0.0253644440742107	0.17323488292011	0.17873621386699
143900	0.0209815582297232	0.016503	0.02618146025373	0.174109234953294	0.19751843073593
144000	0.0219077468716958	0.0153896367430972	0.0246325796690222	0.165882043010753	0.180619491159982
144100	0.0199037185676504	0.0164080782528037	0.0247263310145531	0.176487295419758	0.190924532352039
144200	0.0206767857142857	0.0165769085635437	0.0255394232319793	0.166774580598104	0.175216634980988
144300	0.0208496745338663	0.0153366501040472	0.0247342113084069	0.156458979859374	0.169153951219512
144400	0.0220570929565282	0.0152146030809846	0.0251590188065539	0.171130014587892	0.181376808806241
144500	0.0214998082341562	0.0164457436419989	0.0267812951667291	0.17039713484516	0.182237451166719
144600	0.0204250716477292	0.0153993033547466	0.0243805708950246	0.157033404864092	0.180053744075829
144700	0.0218192816000269	0.0149289647902171	0.0257189528282257	0.164028520034735	0.17981536259542
144800	0.0218404865876481	0.015715876827162	0.024855686154694	0.178284003442764	0.187854641685191
144900	0.0206433416046319	0.015437697232373	0.0254503855902173	0.166199963450293	0.174629097963142
145000	0.0209394664731742	0.0160219842148596	0.0257319478086078	0.16990389064143	0.188798633795583
145100	0.0211344441230518	0.0162274349357881	0.0256173541852148	0.169274996887063	0.182665177806341
145200	0.0208532282784491	0.0152750283639664	0.0250671115606205	0.171415498783455	0.176768107588857
145300	0.0206067906798191	0.0160423509929166	0.0253657041632408	0.168875928659287	0.175057872430599
145400	0.0205239178252401	0.0157568076510143	0.0262663559969442	0.16917157071784	0.172873695518723
145500	0.0206405005707521	0.0164850380233511	0.0258174626516097	0.169042512428762	0.180294121976866
145600	0.0220149263944845	0.0157260068278724	0.0260567727703252	0.165702046888017	0.173715445402298
145700	0.0203312857142857	0.015964663441134	0.0259149292666096	0.167481383370125	0.18265835694051
145800	0.0209342452597673	0.0155552068696331	0.026703761732566	0.16663591954023	0.174316639965822
145900	0.0211962086548365	0.0164316371993345	0.0261286928834033	0.165691782119598	0.180606739243131
146000	0.0220154594649526	0.0144507165973185	0.0261757454402215	0.17079568452381	0.180484434654919
146100	0.0209423579677651	0.0168854036918588	0.0259008633154203	0.164270743919886	0.183911374506134
146200	0.0224787523297884	0.016687157960199	0.0264393367492511	0.167122577907118	0.168960126254786
146300	0.0211279441936807	0.015660920558579	0.0252612511671335	0.173641380583241	0.176929579390115
146400	0.0206233055296559	0.0163922503557791	0.0259035914598892	0.170195207050586	0.166502685185185
146500	0.0206682047445317	0.0147864190209948	0.0235814873015296	0.167297142857143	0.177720169719548
146600	0.0210906573222961	0.0155053113783327	0.0261663443887657	0.171929615016739	0.173563822249215
146700	0.020779300827188	0.0147042918515989	0.0245773913716754	0.164489402551472	0.174478055278055
146800	0.0205518489244707	0.0164134182951005	0.025465627128365	0.169258760370913	0.178709702760085
146900	0.020649650989428	0.0160184494957936	0.0258750574281078	0.165010930175179	0.169557462529026
147000	0.0218599205403934	0.0158781944207715	0.0259702688828335	0.164850599781898	0.176220600812486
147100	0.0216687482890491	0.0160875201154209	0.0249724442358608	0.160318632855568	0.177052263374485
147200	0.0213012785822852	0.0158088734830441	0.0258145002087831	0.16580062539087	0.163555311014672
147300	0.02090370811391	0.015529125339411	0.023926473143558	0.17069307499103	0.179496199575371
147400	0.0214556280751924	0.015609664842586	0.0242861480556557	0.163911784633999	0.175142481203007
147500	0.0209421340408938	0.0161407756240451	0.0254240618877781	0.168326988775013	0.165128685132123
147600	0.0219031009933069	0.015408424312483	0.0244875817655702	0.168615817409767	0.171632523868825
147700	0.0231467779206265	0.0154063003383017	0.0244812765703901	0.173355415314341	0.177945798011512
147800	0.0211503117343922	0.0163035715813336	0.0253168232396261	0.174102335456476	0.174590426649853
147900	0.0215235401979336	0.0162389982437653	0.0260726212679585	0.165592786337036	0.17284337386966
148000	0.0216113568683558	0.0150205544716826	0.0257264200939946	0.170972094717669	0.171471760154738
148100	0.0207807583089693	0.0157671654021673	0.0248595082091705	0.168694186722475	0.185582578141388
148200	0.0213987622062543	0.0165788550284203	0.0247695432319121	0.164889139784947	0.173295085811747
148300	0.0222467275610208	0.0158276451517831	0.0256442468460252	0.16312158913331	0.181288240827845
148400	0.0210360673643568	0.0155509661733316	0.025137367450025	0.167040517140518	0.17366266427718
148500	0.0208855053415563	0.0154706903420408	0.0250519839542167	0.167102046252573	0.174024233837111
148600	0.0203967020667833	0.0152111016612802	0.0255206120908322	0.154057210225863	0.176943862947874
148700	0.0210404198770887	0.0168891938831702	0.0245705720987912	0.158165503875969	0.172491858388486
148800	0.0207413337906457	0.0160645021091653	0.0251744127944982	0.165871049555868	0.177658917666877
148900	0.0207748843374524	0.0160934702610184	0.0252613129995692	0.168835148746779	0.168813246268656
149000	0.0210804568721181	0.0146743636128698	0.0257655024509803	0.168090404779322	0.169545061147695
149100	0.0211550426197024	0.0160316223067173	0.0251815066007898	0.163717242206235	0.184897364341085
149200	0.021541535148203	0.0161060802875295	0.0271710553913623	0.165488610702013	0.168586594891281
149300	0.0209407094044907	0.0152640496044473	0.0253109310879866	0.160121921152203	0.176030907543355
149400	0.0213190109567188	0.0157376196526895	0.0240989960856689	0.176409427250089	0.169805545454545
149500	0.0211521237120373	0.0166892616971562	0.0258025407855804	0.167719057665261	0.173929600163198
149600	0.0203412155019038	0.0162320706319175	0.0263125723625149	0.173279822616408	0.182338019843783
149700	0.021853022333507	0.0162895341956209	0.0237695524711608	0.162830445906433	0.168820059818482
149800	0.0201191287158823	0.0151922860432391	0.0261137604666195	0.174033718083246	0.172880733652312
149900	0.0223553051887109	0.0147389066891512	0.0255772280410786	0.160923456334564	0.174085150667909
150000	0.020023324434923	0.0152692760942761	0.0253240020502856	0.167486735474007	0.167421968233526
150100	0.0210770198736609	0.0166689375335196	0.0260198302308265	0.169496981627297	0.185904505872823
150200	0.0196114455126847	0.0156851583978344	0.0253883771740264	0.16288763952532	0.179101899335232
150300	0.0209194810617357	0.0154449755945286	0.0255665645424836	0.164425237579695	0.173503237149653
150400	0.0219484614788071	0.0161636540456431	0.0253863554980626	0.166045232760767	0.187324154277095
150500	0.0201820164858114	0.0157133231001009	0.0260312450713578	0.167146313309776	0.167796348717948
150600	0.0213622857142857	0.0154668616976172	0.0242343592060481	0.16516985320444	0.172586989553656
150700	0.02093098798081	0.0157266564988984	0.0255157988749925	0.166975996726295	0.174794137353434
150800	0.0213504300076033	0.0156195127865018	0.0263627411634865	0.163085165229885	0.17219978652028
150900	0.0218056468303651	0.0168297072902105	0.0230193212252087	0.159564165773491	0.172312435937663
151000	0.0210857202109379	0.0157458860804455	0.0247970952819251	0.166707862437721	0.182784853233051
151100	0.0216825959933222	0.0156573500021261	0.0269117683233801	0.159013249211357	0.174038990678238
151200	0.0201493604303646	0.0161844810273381	0.0259293348376839	0.167133468584778	0.175652111468381
151300	0.0206295236953431	0.0165485673250572	0.0281370123839009	0.166483536294174	0.169142578084195
151400	0.0205988918909675	0.0149338257965056	0.0255205469291765	0.16183825717322	0.1739428719867
151500	0.0206992591969021	0.0164895348014879	0.0241621254485089	0.161924551841086	0.172847409298861
151600	0.0214636393173501	0.0158746596001379	0.024770084344897	0.161962968441815	0.17831370924923
151700	0.0199701393294927	0.0155225192025302	0.0244279675727912	0.151793212508884	0.17807442084942
151800	0.0206991528021388	0.0159972015136112	0.0247931290415635	0.164572279455299	0.168350231189575
151900	0.0207496191670292	0.0159563373698746	0.025450020935769	0.158954978826377	0.169465112860892
152000	0.0209771107975655	0.0159134052301402	0.0253118201021483	0.15917492834891	0.168674679487179
152100	0.0219287806936123	0.0157363992702186	0.0260969757715173	0.17166843179635	0.169774593811445
152200	0.0206506461046689	0.0160640070921986	0.0260431803490628	0.165494053152187	0.179128818443804
152300	0.0204272904091214	0.0171792428494486	0.0256412159314099	0.165754748808215	0.167514902449149
152400	0.020722740804106	0.0165803075439044	0.0241936974133574	0.160378757809629	0.175514340574939
152500	0.0206448126018468	0.0153648364452781	0.0248487874724357	0.165725695721467	0.165642640199588
152600	0.0205067351685709	0.0155363080736846	0.025386586914166	0.162059209894333	0.175768953634085
152700	0.021485440243593	0.0159753268668992	0.0253720116320596	0.159196864686469	0.15692229863499
152800	0.0204561654002176	0.016691045557442	0.0243594657440847	0.165404886943837	0.176895050043516
152900	0.0202622222033438	0.0159309152532718	0.0245247513254228	0.160267056323061	0.164167521367521
153000	0.0205311657381023	0.0154602889176369	0.0248792421920894	0.168293001706901	0.18094289146558
153100	0.0224363578954653	0.0165324778281575	0.0244723266720054	0.168589412194232	0.178830556432102
153200	0.0216161693871525	0.0153903642172524	0.0268913596538799	0.164262825983879	0.178116720849588
153300	0.0210448402781319	0.0162584506941154	0.0253935377741425	0.166145809726157	0.182871953149731
153400	0.0218173412531989	0.0160436229444516	0.0256529294604785	0.164692126457507	0.171430736357659
153500	0.0209824313545803	0.0154431963240736	0.0237431093078616	0.161990825798674	0.176463412322274
153600	0.0208297453743288	0.0161013694098016	0.0257187743996924	0.162705620580347	0.16417273206751
153700	0.0204574215738599	0.0158107658867152	0.0260579083200572	0.160835372636263	0.170763289141414
153800	0.0209464345738295	0.0149979357863739	0.0245498015101965	0.164842337750595	0.179723978594216
153900	0.0209625089448827	0.0162428863085364	0.0236044783542715	0.153596967576394	0.180370962038481
154000	0.0215288849905508	0.0153663729055258	0.0248611274158266	0.164597157996147	0.176858787299564
154100	0.0187868457429561	0.0166981317978247	0.0250212292359798	0.15944463881947	0.164590022243406
154200	0.0210446379200797	0.0152557554727327	0.0246508331352186	0.160705952380953	0.182601046901172
154300	0.0209435859104924	0.0163638054180183	0.0251391050154989	0.156930823727186	0.172781690882291
154400	0.0214978402952979	0.016796404388446	0.024741855180187	0.174009513667022	0.177006318967312
154500	0.0203753520172154	0.0166257427295936	0.0257794754160121	0.155992162417375	0.167982441613588
154600	0.0207596472099667	0.0160646204197794	0.0236616277666845	0.159641508967224	0.159521643330077
154700	0.0207907913081919	0.0167608721825563	0.0263354660791567	0.162968335700758	0.168697799043062
154800	0.021057183157718	0.0152959294953081	0.0260665254442307	0.162569952537423	0.175295690125477
154900	0.0206826972244038	0.0157756821028044	0.0233100064168921	0.165300879043601	0.183831441094719
155000	0.0210893665816632	0.0160308463664074	0.0249125252561806	0.166722171091446	0.181668365591397
155100	0.0209883155122952	0.0169500141663125	0.0256997486199626	0.169698436545744	0.18392239089184
155200	0.0205468345703391	0.0158549730552119	0.0254744405890549	0.154629056515098	0.168498772252916
155300	0.0216333506588009	0.0166732364997071	0.0246891092278662	0.1682515486164	0.177878206396307
155400	0.0207080581478823	0.0163431580291039	0.0252811964591661	0.157641290322581	0.186849857643451
155500	0.022143511837798	0.0157349785223367	0.0250480506914259	0.165095629972688	0.180314319908419
155600	0.0201790022968464	0.0147435988276136	0.0270382430504649	0.16691455952381	0.176067946257197
155700	0.0206904827456479	0.0161425187975288	0.0260809536162549	0.169418312606682	0.172180318580286
155800	0.0198024969760537	0.0148288825717397	0.0252870739502769	0.16211067689311	0.172312811426116
155900	0.0198430981621216	0.0158879399123367	0.0238059218420133	0.1689177034073	0.175971330636098
156000	0.0210642827350806	0.0158345582251916	0.0254168836977836	0.168308674229403	0.184057414839971
156100	0.0205267857142857	0.0162502600371481	0.0246586277024274	0.155681749845965	0.187355121746431
156200	0.0215197987402189	0.0148305424778385	0.025079218900675	0.162551990407674	0.168074248323599
156300	0.0204634680818648	0.0152059812686249	0.0265422683359058	0.160020415308463	0.168705833333333
156400	0.0215629032807259	0.0160052814620822	0.0246359343370825	0.156668640350878	0.188185694533078
156500	0.0205995460374455	0.0164196194114318	0.0234684131319836	0.164957013293577	0.177473874766149
156600	0.0211732502396932	0.0155131050111168	0.024839664759894	0.16677742206235	0.160865003198976
156700	0.0193824089234548	0.0157313529662825	0.0242823425757968	0.157699449862466	0.168853215223097
156800	0.0207282972078576	0.0162725309038025	0.0247800147712283	0.16859962162822	0.17579157404467
156900	0.02016732908907	0.0162524798005845	0.0247281695924442	0.158672941317079	0.189728550724637
157000	0.022263539445629	0.0151195943199181	0.023904008035375	0.156738987770917	0.166762024660657
157100	0.0223049010069978	0.0160452463507555	0.0254758511237392	0.164119818159479	0.172388523368466
157200	0.0217025440195336	0.0146899674985324	0.0250177379547807	0.155712070254111	0.169541444949167
157300	0.021600129862363	0.0152400002845476	0.025376360907464	0.157541081871345	0.15976293713682
157400	0.0215545456100878	0.0151382473276284	0.0240442774803188	0.156992706785538	0.176256509161041
157500	0.0220595493181838	0.0163301887870219	0.0244752792676411	0.160794174757282	0.163882359825513
157600	0.0205347726501527	0.0160986362985245	0.02486111169746	0.159237496911293	0.181386990248227
157700	0.0214484725778598	0.0152477876106194	0.0243177385097959	0.161847277012778	0.181407035975804
157800	0.0212609367131106	0.0152006470438975	0.0244445041415493	0.165550669615432	0.168796228827101
157900	0.0210019484397127	0.0163252097243622	0.0254452626412876	0.161079018125075	0.166299200084201
158000	0.0213749314849014	0.0155378760836308	0.0272575731669771	0.165055282817503	0.169788569926393
158100	0.0201500622761281	0.0149017562072843	0.0236312622599472	0.164085505088112	0.171574134848006
158200	0.0207959244170781	0.0156320700668872	0.0267547787891139	0.15595055535213	0.169874264312466
158300	0.0203558290546662	0.0164295337297403	0.0252962385359371	0.163339434031606	0.175698136713249
158400	0.0217469461452589	0.015332973560202	0.0255806686428616	0.156251087234587	0.162590941306755
158500	0.0207643214455863	0.0154125066109951	0.0250874732627158	0.163173427016078	0.175990095491894
158600	0.0213980746038305	0.0151510662987334	0.0251021717244355	0.161947846135178	0.169742105263157
158700	0.0209358992182203	0.0159378739835679	0.025289077312909	0.163251290769425	0.174814343563512
158800	0.0211734876201821	0.015099768508656	0.0248665880301553	0.155736403982248	0.174411853915196
158900	0.0214013613154552	0.0162669134314654	0.0236239168577947	0.15549655952381	0.17258639520202
159000	0.021430132317733	0.0162698297467807	0.0244355712132765	0.158248000999501	0.180733775113074
159100	0.0216013437016102	0.0155430376870864	0.0238916182577558	0.152947040498443	0.170935903945837
159200	0.0211705810571361	0.0160431435945432	0.0254153402361555	0.162976139574887	0.175361007462686
159300	0.021206924512843	0.0150195099043715	0.0256228092713554	0.160663980420249	0.180644868097832
159400	0.0202548351714268	0.0164541854185418	0.0264535438222029	0.159876942628904	0.176611007602527
159500	0.0216078203522974	0.0154728351433661	0.0259790962008227	0.160339985299523	0.183147499463404
159600	0.0202563671352787	0.0150980162643456	0.024923795883019	0.164107137758744	0.185318341061308
159700	0.0204069402468469	0.0160247715432573	0.0259006502951479	0.153690606278457	0.173924172291867
159800	0.0211448129049767	0.0154238825517533	0.0242951479707466	0.172719264797508	0.176116693487823
159900	0.0217326114244446	0.0164099071518914	0.0255972140501964	0.157483580613255	0.173453669627749
160000	0.0199134521292661	0.015330415550168	0.0250667762193845	0.159949510164095	0.179581138211382
160100	0.0213478024936121	0.0155330620779294	0.0260221504804817	0.154312254901961	0.172769592875318
160200	0.0212617091377091	0.0148437211627741	0.0269318357786235	0.154175992136627	0.164877850877193
160300	0.0212773147871769	0.015107387923476	0.0270019254031038	0.152749187736656	0.182292251739405
160400	0.0201544107887348	0.016185855614202	0.0259498891960014	0.156879678093132	0.163441192067027
160500	0.0204873108196332	0.0154635349617062	0.025043347399461	0.150657632743363	0.177675406307179
160600	0.0208245846192872	0.0160221863011336	0.0248193192855031	0.164088901058781	0.172922777777777
160700	0.0209052415575203	0.0156948617102258	0.0238540731319554	0.156726790935673	0.17624691632286
160800	0.0214567145822793	0.0160791391400092	0.0245012141838752	0.160655464383399	0.177489015521545
160900	0.0214427358719379	0.0154140755943218	0.0257431529895909	0.165131170627437	0.181612923864363
161000	0.0203431326769727	0.0158860249924331	0.0240634037698622	0.166151676300578	0.175221974110032
161100	0.0200756866348569	0.0161108108874799	0.0245727582551196	0.158980376647835	0.17214337572003
161200	0.0199624873247838	0.015388761174968	0.0253568396461933	0.152158090976883	0.172882129481006
161300	0.020798446668086	0.0161995467761245	0.0262491337116776	0.162445738121147	0.185421375040729
161400	0.0204178929878717	0.0163841614951137	0.0229952477722036	0.160519698050405	0.189692907134649
161500	0.0202760592880368	0.0156084801043705	0.0252050777274907	0.162111998975542	0.174183540669856
161600	0.0207583126720003	0.0161895398790345	0.0264279086453684	0.173988897406414	0.183306823161189
161700	0.0222549944179783	0.0160940212192364	0.0249295884036675	0.159320760233918	0.180386700230753
161800	0.0199138549376912	0.0160193733163193	0.0246975489681653	0.157158481481482	0.173866666666666
161900	0.0199884823455126	0.0160431351335756	0.0260373411801506	0.161425567285524	0.173398360138757
162000	0.0207691385215695	0.0153728193552121	0.0264180772947454	0.164645552724184	0.165256132430398
162100	0.0220354094822135	0.0161085556315549	0.0248797680729573	0.158319042515184	0.167921180223285
162200	0.0212263524284357	0.0155312808334393	0.0242145717962131	0.156285171876872	0.176885565052231
162300	0.0209384608145911	0.015606639746839	0.0256260500331146	0.166597662061637	0.185582757885763
162400	0.0200662345534686	0.0146423087485005	0.0242770661645682	0.157817294131708	0.178427525829255
162500	0.0214832986981761	0.0152434955001212	0.0237024156684795	0.16700970004838	0.171803826722562
162600	0.0203978942259386	0.0160596559250962	0.0262123002597903	0.162160344827587	0.159034990791897
162700	0.0206633356240873	0.0152298736604141	0.025321110255778	0.157148701061105	0.180295607071028
162800	0.0217001352288488	0.0151668003795721	0.025178840406272	0.153528940080564	0.167999480548187
162900	0.0198279533880017	0.0165665182752013	0.0262939645136447	0.160463315959296	0.171356400301951
163000	0.0202374669054331	0.016413840021793	0.0234962272245956	0.160939208545764	0.167868302658486
163100	0.0208348790305423	0.0146103141722769	0.0249335433558849	0.155700702922679	0.17186071579839
163200	0.0207009860710039	0.0152439859326696	0.0253575724104447	0.152357536073724	0.177889630111726
163300	0.0190903838899938	0.0155845813966833	0.0273443742822591	0.157330195206326	0.165130364328439
163400	0.0204817837703895	0.015645201913009	0.02424712775497	0.164317208966016	0.172253696498054
163500	0.020960754337526	0.0150971222198383	0.0252170736964628	0.160410651906519	0.175804417283156
163600	0.0216057125727989	0.0158517706864881	0.0257515016516652	0.165415565509519	0.17019088845655
163700	0.0217422940897014	0.0156605711123731	0.0262141949795179	0.156296248778104	0.170566091392597
163800	0.021101728731277	0.0155067001243941	0.0245838626310515	0.166569526993561	0.1706984058927
163900	0.0205556207743281	0.0151390355373312	0.0259234734872416	0.164956488360575	0.169157281451017
164000	0.0206535556061872	0.0159141365599702	0.0267349720598899	0.163792442067737	0.175886145833333
164100	0.0212525617410288	0.0156338417934256	0.0253116450555171	0.1529848782261	0.172257662774797
164200	0.0207496824914216	0.0151425271583762	0.0254490902388366	0.168377030106753	0.181011464293282
164300	0.0206714792026019	0.0159203745092982	0.0261800008611171	0.161052645209027	0.169339931815682
164400	0.0216615009796405	0.0149222752072861	0.0242631917534968	0.155036749669193	0.180252453308009
164500	0.0204884447630997	0.0154496339510409	0.025726408824132	0.158662089331857	0.159295985090521
164600	0.0202589479976091	0.0157470096408156	0.0251086003767201	0.149145217071376	0.169833174754202
164700	0.0203278499804662	0.0151151436257919	0.0255014535044788	0.1606047346452	0.167670069333333
164800	0.021311774407454	0.0167941578105359	0.0245397616153719	0.15639145599251	0.1648442144873
164900	0.021484603820002	0.0161371927703908	0.0258290014462045	0.148789306756927	0.170452087246921
165000	0.0209996897791296	0.0163357276277806	0.0245383275923435	0.157288273001509	0.172057025241035
165100	0.0210995645650824	0.0159446704801227	0.0245870354383063	0.161100887902331	0.170062385620915
165200	0.0219694156156569	0.0159362841950705	0.0274792988791416	0.164369009826153	0.163382505142362
165300	0.0212100992252276	0.0149096924269837	0.0252442420355724	0.157771273917422	0.165814250349801
165400	0.0205408995445235	0.0161002669422199	0.0260236771688304	0.156283827071291	0.167059513866581
165500	0.0207949771650002	0.0165752814191046	0.023817237001927	0.161044146159583	0.179662171573282
165600	0.0204473893673894	0.0162397776737987	0.0242001023335708	0.164890551085102	0.168180325100274
165700	0.0190243366582473	0.0166203545453231	0.0238632250208486	0.161101677528361	0.16949324452902
165800	0.0210019503561333	0.0171048578811369	0.0267276881114258	0.153401461882325	0.167097583176396
165900	0.0200779336889847	0.016237320944638	0.0256144437883261	0.162036285097193	0.177404707379135
166000	0.0199162744349743	0.0157899412251419	0.0242798071764826	0.15896335154827	0.178182303222398
166100	0.0191118838117887	0.0170610956161052	0.0253776941297165	0.15729782844734	0.173091183537031
166200	0.0197582446142555	0.0159094428421792	0.0243972785920175	0.162061842105263	0.175549961960656
166300	0.0210190250223107	0.016142875449964	0.0244708941042691	0.153373110151188	0.163957638439991
166400	0.0196828953626121	0.0162907717400635	0.0251831885940816	0.151253244572389	0.173995873944119
166500	0.0195883395738191	0.0157310334017328	0.0237086700990721	0.165763583457157	0.16978277705061
166600	0.0212113016254235	0.0162808893852189	0.0234241542536493	0.160898605970886	0.172038865108111
166700	0.0208299615196729	0.0138000984479963	0.0246388311156291	0.1633128892197	0.169266812682519
166800	0.021528911174538	0.0159790829136716	0.0241162184041629	0.156635025318019	0.178057084123972
166900	0.0197541584801142	0.0154147064316396	0.0252099225455307	0.15597866527148	0.165379826758505
167000	0.0203999624397114	0.0156533264302355	0.0249066252157645	0.15404400243309	0.174774822006472
167100	0.020687058499134	0.0156804430343069	0.0262954533237907	0.162337389242481	0.17984698553479
167200	0.0202567498291182	0.0158331151515151	0.0243642869737042	0.164685215686275	0.181837412280702
167300	0.0209476433342007	0.0154428967428967	0.0251325740339804	0.144677625075347	0.172987438528971
167400	0.0201030048964865	0.0146687925500525	0.0267184477740845	0.163084778631541	0.170529119394921
167500	0.0213301759772224	0.0154223634365692	0.0248258185629015	0.155664320943102	0.185410546875
167600	0.0204734793977407	0.0166559642965466	0.0250944797880804	0.157572892069172	0.185147213654123
167700	0.0205829477292202	0.0155794912303799	0.0245845217521742	0.155676834221884	0.177629532546963
167800	0.0211872744916041	0.0153473039215686	0.0247935869130081	0.151372847047551	0.18611241513094
167900	0.0196840087613738	0.0158772332335805	0.0242961770820594	0.160409286659449	0.174067257217848
168000	0.0210573990439215	0.0157949697924875	0.0264489638707428	0.159326751442365	0.1860349609375
168100	0.0207109356203861	0.016206798378926	0.0248522731820238	0.156025742574258	0.169255671736375
168200	0.0204745184979909	0.0159498138169711	0.0255189039139774	0.156532733597218	0.164384726224784
168300	0.0202811097849964	0.0158735521403143	0.0248525828048672	0.154080668088131	0.17511895891545
168400	0.0210021398450691	0.0161978455963132	0.0246772090312829	0.15731766297663	0.177469508301404
168500	0.0204505618073535	0.016122030262457	0.0250474544508068	0.156229198589323	0.183934124723013
168600	0.020246414822962	0.0158550340106705	0.0252812141273649	0.151695336724806	0.180390596355009
168700	0.0215003663447798	0.0154912255520276	0.0265331063452225	0.159485049552816	0.181121215012722
168800	0.0206994117954162	0.0153135405235357	0.0255755929310202	0.162720662842575	0.173283054553405
168900	0.0216344432619164	0.015863036216981	0.0252685095277986	0.164315033865506	0.174941738299904
169000	0.020435237866534	0.0150209659492775	0.0256849524788081	0.143835534591195	0.175315905409783
169100	0.0219293162962514	0.0161232948388936	0.0259864472526226	0.152578267254039	0.176795343609505
169200	0.0201685636103027	0.0153274397477071	0.0271347583360684	0.158248126938678	0.170487256122872
169300	0.020326757477453	0.0161185691028799	0.0254262710546773	0.150277587437545	0.163014350821409
169400	0.0210759791903367	0.0160673411859458	0.0240755117190017	0.15747433076641	0.172406287519747
169500	0.0201432518515347	0.0154013877016014	0.0249381625441696	0.158564745011087	0.172226211100417
169600	0.0195494657191507	0.0162443556212075	0.0255654450806872	0.149122754268746	0.169471244169649
169700	0.0196730216364963	0.0156385971741637	0.0247654854235842	0.147482162228797	0.177641634980988
169800	0.0204212765410739	0.0157290341706072	0.0253724199190658	0.153083816775442	0.157920691518098
169900	0.0194526321757866	0.0160827519379845	0.025407398335344	0.161184637146372	0.17821548076923
170000	0.0215612020537602	0.0153819330974121	0.0260515451348902	0.152164397321429	0.171372768143866
170100	0.0202622876755507	0.0146964656039063	0.0262656067943266	0.160679841612671	0.173423625843779
170200	0.0218548351048624	0.0161926136198212	0.0257611949539745	0.164756319262857	0.162119584129004
170300	0.0210506604996671	0.0159107940537149	0.0244047117600655	0.155912609608497	0.168883531353135
170400	0.0211471964188682	0.0160100725676791	0.0233715598767071	0.162010695187166	0.167262655727742
170500	0.0202826360635603	0.0160339210348155	0.0250227743233246	0.152344590125207	0.17759067688378
170600	0.0214637055298168	0.0155668387078428	0.0239015119350955	0.154759226519337	0.168849482997548
170700	0.0202571498633784	0.0158698285596961	0.0257925160178258	0.153649512165	0.166336004343105
170800	0.0207523256416904	0.0146442533936651	0.0242975467831263	0.166115522201376	0.169577921940928
170900	0.0206157862244592	0.0158903527529274	0.0265424827167981	0.151859798129001	0.168184592210028
171000	0.0209164850100168	0.0155632979575199	0.0247629902213697	0.153496184957141	0.16393985437413
171100	0.0209628348619099	0.0160386815974174	0.0247155629656645	0.164181105935746	0.163805404222732
171200	0.0220221418574123	0.0155792024414461	0.0238181180760921	0.158828199617956	0.178481786605883
171300	0.0196131170699132	0.0161741020984665	0.0245342032874668	0.162603266809219	0.168916264805414
171400	0.0209913749387608	0.0150117417894842	0.0232618201997781	0.158424511930586	0.168235154941373
171500	0.0208176415810167	0.0158959530308939	0.0260197692220372	0.155386355410786	0.163839409197717
171600	0.0202214458643886	0.0162510996341726	0.0253748029154992	0.150653562713519	0.171415775343642
171700	0.0216730649835327	0.0157264961320565	0.0254352083824524	0.153632673992674	0.177326932006633
171800	0.0205062356356598	0.0156044705237023	0.0257624305173782	0.153533988355168	0.172106242713301
171900	0.0215661291455257	0.0157852683548335	0.0255545504241166	0.157217460317461	0.1527163617245
172000	0.0212120489275621	0.0168825173319553	0.0247134444116416	0.152019140030442	0.173009216639654
172100	0.0208984463156459	0.0150546303847089	0.0263035500012219	0.14871007694217	0.176685445094217
172200	0.0219067225362965	0.0161653586879967	0.0252828391263289	0.15692986235787	0.165375803020634
172300	0.0199147695364811	0.0158432271287497	0.0236978348352586	0.158992515042118	0.170565746031746
172400	0.021463982829382	0.0165342428945024	0.0251122278062075	0.160183876811595	0.164565193428722
172500	0.020747462314188	0.0150274689739556	0.0254892593810605	0.166996673949988	0.174753301023155
172600	0.021968186637474	0.016052876941251	0.0235476216528946	0.144485804907242	0.181750644808743
172700	0.0197096487515869	0.0144811631944444	0.0247541256838087	0.15774267866067	0.179559906313212
172800	0.0209272061110919	0.0161804088904213	0.0255037665720208	0.153563620002571	0.16321803652968
172900	0.0200989034345748	0.0155616531399298	0.0237431305998458	0.147322763306909	0.156458987957131
173000	0.0200043489977225	0.0156048818648982	0.023284407396399	0.171306659441233	0.182367701333333
173100	0.0219301939711664	0.0157931659693166	0.0254326954990034	0.158434927866363	0.173092143549951
173200	0.0218603636709496	0.0163041925465838	0.0241901800443404	0.156456666666667	0.166956864675637
173300	0.0203372480543662	0.014886739174394	0.0252578854034584	0.168781482791137	0.178512549908276
173400	0.0196772804571705	0.0157510347693983	0.0251596868317414	0.162038624338625	0.17317160614982
173500	0.0211540176693311	0.0161366622109151	0.02649238002067	0.156002396837164	0.167667632214176
173600	0.0216601036761847	0.0167073578450478	0.0239526038241384	0.164088793532338	0.177375299368604
173700	0.0204280383601883	0.0160350743702175	0.0248881626687091	0.152593647316539	0.180537950229207
173800	0.0213173637559726	0.0153825531187209	0.0245255368401069	0.154419517379345	0.171234323105686
173900	0.0198322431199004	0.0154414233576642	0.0240328633504791	0.159747319085115	0.173849502726981
174000	0.0211783755502322	0.0144591073809938	0.0254950123084836	0.153743150346192	0.166803076923077
174100	0.0216048142555119	0.0156404780530204	0.0252776024894387	0.148604115834874	0.158339022540095
174200	0.022111426848182	0.015002554090015	0.0235578679471788	0.15512711205373	0.175234113060428
174300	0.020567806668706	0.0154876145311905	0.0246912834337014	0.158662958924028	0.16865292987512
174400	0.0209181004950278	0.0159904897847369	0.0261299348261154	0.162900324837582	0.173189948818469
174500	0.0203593950353444	0.0152954735899214	0.0247607855196199	0.152680968510852	0.170867615176151
174600	0.0211258545839584	0.0157283884225253	0.0254072480146327	0.150450288654619	0.162270979215294
174700	0.0213180152619277	0.0161760657019945	0.025888449236927	0.159119963570128	0.168564223057644
174800	0.0204237099268841	0.0154375547957215	0.023590855998203	0.160362927663734	0.171137603442568
174900	0.0223705360908144	0.01570816603752	0.0260677872907681	0.162058909693033	0.170182758253461
175000	0.0210819524423058	0.0169798432397126	0.0251601756706866	0.160454291570587	0.167735763546798
175100	0.0215368710184922	0.0155213173463979	0.0258490271469702	0.158569860954529	0.172772160694896
175200	0.0213635422310517	0.0163216414786587	0.0246429470257886	0.161024339757317	0.177905532635142
175300	0.0205995600398389	0.0156120290044611	0.0258929136260539	0.162406341583549	0.178990741949521
175400	0.0206168131602985	0.0157242976857279	0.0241074020040227	0.147824246841594	0.17853685671578
175500	0.0211691759945118	0.0162639914113277	0.0240911859434683	0.160216380297824	0.177372258414766
175600	0.0202417492676098	0.0156773021191547	0.0233157906603868	0.148278451828954	0.163904174884944
175700	0.0197492271549071	0.0151277116547352	0.0252126508919662	0.160242072271387	0.173702679249376
175800	0.0194107472712006	0.0158370557638102	0.0253274156987148	0.158393389808754	0.175280109143557
175900	0.0200844359626802	0.0163592314082731	0.0256528723951394	0.16082393455099	0.176051749174917
176000	0.0210239316680429	0.0162407836859487	0.0257710059153518	0.161027248677249	0.188230745098039
176100	0.0223009320557491	0.0163213076295389	0.0245229197905656	0.160060089228808	0.172671607445008
176200	0.0209899953013243	0.0159508230990332	0.0250191424671134	0.146998624299976	0.176524209605076
176300	0.0192031712029937	0.0152985226827036	0.0245804257305344	0.1584140331076	0.167504347826087
176400	0.0199340753424657	0.0160044954754746	0.0242727434518873	0.156035504061793	0.174111179068977
176500	0.0204411816792833	0.0155487239179169	0.0269494530927124	0.16578472636816	0.168260195561415
176600	0.0219440803195814	0.0154952863264511	0.0260385937836816	0.155480483201208	0.163473125270914
176700	0.0207085950557865	0.015339476872327	0.0234267226714335	0.155235865768463	0.174158513189448
176800	0.0212785951677569	0.0161825944170771	0.0248299611125306	0.157859787735849	0.170834131471012
176900	0.0200173702791965	0.0162038222106133	0.025300043010359	0.155690103608432	0.177687926337583
177000	0.0204498342374924	0.0160140622027076	0.0258234171790112	0.159416279669763	0.183676005453306
177100	0.0211075451674916	0.015536161006949	0.0236984602218931	0.163493836477988	0.181333927000879
177200	0.0200348197954953	0.0151290666433035	0.0262364510791722	0.145602423564504	0.176892299301919
177300	0.0200932965485882	0.0154550254592142	0.0267037100330244	0.165520196737642	0.17980592020592
177400	0.0198247461686655	0.0151319392853501	0.0247293177629429	0.154828368794327	0.174160129641837
177500	0.0199774530808124	0.0158788473196501	0.024372477464871	0.160457309282225	0.167375678294573
177600	0.0207494274692303	0.015211605401787	0.0232345001409607	0.154121767159651	0.168456544728607
177700	0.0193634069208782	0.0153982193296642	0.0255778172138421	0.151286615233897	0.167915316174134
177800	0.0205686278595303	0.0148344873812438	0.025764680281114	0.150667944505294	0.169770765115034
177900	0.0198097575951502	0.0158059540858395	0.0239433391501318	0.150141550925926	0.174580802324282
178000	0.0214463499150943	0.015568372770919	0.0249837401030463	0.144743376393111	0.179691937669376
178100	0.021524925826351	0.0160706396812382	0.0253827819016002	0.159454663608563	0.170804351178673
178200	0.0213911008754966	0.0162545594985875	0.025910761342671	0.159247893010346	0.169160905218317
178300	0.0210989337109418	0.0151708806492314	0.0257800706587117	0.152017656012177	0.165089870666231
178400	0.0210295037685705	0.0150067602134035	0.0238768101682788	0.158116346756994	0.173409403620873
178500	0.0214867114391395	0.0150331693847614	0.0262617324625075	0.167894887293792	0.166974519387422
178600	0.0206147589291131	0.0157557011202149	0.0237366296810414	0.160542062295906	0.173402489804679
178700	0.0197595059867118	0.0159290452364232	0.0259127487495024	0.149488763197587	0.172408158951596
178800	0.0211929247819074	0.014576178720947	0.024863570062799	0.1507535306147	0.171631614325069
178900	0.0204338139005602	0.0152693692521256	0.0252932223875611	0.152297411887112	0.172884361307718
179000	0.0197801702783696	0.0151924469140123	0.0235703125913301	0.155090372593149	0.166246279172171
179100	0.020375952884325	0.0174810242941562	0.0266310619023962	0.156482666666667	0.17287899249732
179200	0.0197577354824464	0.0171680073790018	0.0249281301969028	0.160948948948949	0.176408722943723
179300	0.0206161758321902	0.0158720907942316	0.025395270784723	0.158437016159339	0.170355248807089
179400	0.0208753620520373	0.0156239002720379	0.0246364670749109	0.154170917225951	0.177664808211777
179500	0.0204003013578031	0.0151897124868229	0.0248656284767739	0.158859798432251	0.155096107752678
179600	0.0206132055516545	0.0160066426640061	0.0264544932533872	0.162859752992106	0.151780312084993
179700	0.0206130126436881	0.0162848351998148	0.0238498589679267	0.156310174639332	0.172882947038405
179800	0.02153254521371	0.0161910103946441	0.0256077540672535	0.154552057842047	0.169391588279814
179900	0.0199143897661893	0.0158435647002648	0.0245186012892658	0.155345283727922	0.165921568627451
180000	0.0207593670752324	0.0160004468631094	0.0243141203080569	0.15260213112699	0.172944889322916
180100	0.0218604913446406	0.0149580625126383	0.0263007953744007	0.152657002801121	0.165096276828734
180200	0.019467707790629	0.0164408078768726	0.0241737064570549	0.150380827638573	0.164053560302625
180300	0.0202098419471415	0.0156309629051829	0.024548100554197	0.16039391462307	0.169743482093664
180400	0.0204365201666798	0.0152312467191601	0.0251868182265585	0.154580833016838	0.16722485762144
180500	0.0203427874435347	0.0165285068404673	0.0257849072267137	0.153211032338309	0.175590974084003
180600	0.022065770502043	0.0156137029090219	0.0245842649144108	0.152479230026551	0.182172236642872
180700	0.0207822960693153	0.0162720101334036	0.026477882489028	0.156125186590766	0.178625535014005
180800	0.0210584810851623	0.0154790993573041	0.0250080323832498	0.158917708333334	0.166353846987429
180900	0.0203544334975369	0.0148843550984825	0.0264795773993807	0.152693282923756	0.171462389680923
181000	0.019874980611137	0.0160471741032371	0.0255501475034805	0.159510679611651	0.161562687042343
181100	0.0195203723506828	0.0170368716726962	0.0251227908730207	0.146872104733132	0.177747706917017
181200	0.0198658019751924	0.016361042595994	0.0264467726483259	0.159378197928367	0.181074523415978
181300	0.0199072667723376	0.0162402664671098	0.0240956543118814	0.155178883339737	0.166439681521855
181400	0.0199720597056445	0.0162298658356377	0.0249690691949086	0.158676039304611	0.165783398522381
181500	0.0205415673031732	0.0161549061890302	0.023158484097442	0.158172034313726	0.174933399339934
181600	0.0206613212150787	0.0153780441501104	0.0257950882059487	0.156330505952381	0.177168921095008
181700	0.0205440274341277	0.0160506636974936	0.0242005847863174	0.153944945203793	0.162462979781598
181800	0.0209629113009255	0.0147799217221135	0.0248630985383844	0.143612648809524	0.155555082987551
181900	0.0211341454276129	0.0163735231098867	0.0256114667673201	0.164382361733932	0.179871076133065
182000	0.0209580621437764	0.0151225429248075	0.025454775946905	0.149477521170131	0.1739113360787
182100	0.0206172270713628	0.0157881109604816	0.0245332384700651	0.161378639558233	0.175560655913978
182200	0.0206343782497576	0.0153274445465284	0.0258909467851755	0.161204073522107	0.168499054142205
182300	0.0207376206830089	0.0157546386498332	0.026670884258195	0.148320952380953	0.172793961432506
182400	0.0199656793573175	0.0156845509052607	0.0264375708596716	0.154302485875707	0.164200402414487
182500	0.0212092756330246	0.0148048670703199	0.0242859381314806	0.154553687864138	0.181145202869311
182600	0.0201310996578532	0.0155439079856555	0.0248050684346917	0.155803932798779	0.162932926691517
182700	0.0209922286065178	0.0157801970457815	0.026090440018527	0.156463141268638	0.167545808710877
182800	0.0213463338924724	0.015459745600893	0.0258080802880545	0.151948610577539	0.170922581376885
182900	0.0210685483940282	0.0164526902915881	0.0245528121129628	0.145826862745098	0.173039838220424
183000	0.0204945991325031	0.0148268064031131	0.0246805466447834	0.15575222609369	0.179933928965365
183100	0.0216844940730038	0.0165181224702964	0.0252819985412562	0.153514452573483	0.182075811795891
183200	0.0213669316830566	0.0168365720748508	0.0259759561702154	0.153491011926719	0.16894277160897
183300	0.0213397293157654	0.0153700031265353	0.02526356099695	0.156624022417527	0.176875523935583
183400	0.0217276408637053	0.0161434378783851	0.0258526805599992	0.155575009067828	0.172205863907181
183500	0.021155661199588	0.0168988107268919	0.0253726261035611	0.154274834519796	0.181395318412801
183600	0.0212602313269144	0.0158332316219283	0.0268188285411987	0.150143289555973	0.173296550956831
183700	0.0204980444576898	0.0161157538936725	0.0260389569105384	0.15619589977221	0.177288940041653
183800	0.0205902825097501	0.0158817959530293	0.0250713426209335	0.157938645716424	0.175745317616241
183900	0.0198953250401284	0.0151845236003748	0.0250430439091085	0.153383008495753	0.173969734475827
184000	0.0210860992612631	0.015102321091659	0.0261108150911413	0.149785101194831	0.167759414676135
184100	0.0200330697045087	0.0148178492921832	0.0252433719177143	0.153670929942658	0.178812275546849
184200	0.0197168589501759	0.0149091271586478	0.0250385023627093	0.154717364882338	0.17541869189907
184300	0.0200201881741526	0.0154879003350451	0.0239597164005506	0.151056947697112	0.176872039767649
184400	0.0200443658709277	0.0159208443543173	0.0247352287892786	0.151084438549956	0.176802996621989
184500	0.0211620976295389	0.015675257478447	0.0266248142553066	0.152274308755761	0.182940478575403
184600	0.02099928296317	0.0148499560014079	0.0243006708778978	0.143105246105919	0.173524283413848
184700	0.0210513881877839	0.0156363643038606	0.0243694875712217	0.158393209200438	0.172826808151198
184800	0.0199808078781641	0.0154471855007539	0.0235900968567815	0.14972193980779	0.174359816594851
184900	0.0221410858119181	0.0152608238811219	0.0252705928559107	0.143721390924284	0.171487997390737
185000	0.0200054618234168	0.016030953744914	0.024901452106875	0.150836271053663	0.173116263486655
185100	0.0229542002230207	0.0156533192525448	0.0257143860436277	0.146585347985348	0.175586869354483
185200	0.0201022023551861	0.0156190119827163	0.0234234181307272	0.159511287878788	0.184233432343234
185300	0.0208829404445059	0.0151132669983416	0.02461119133574	0.161463550724638	0.174401122738173
185400	0.0217630530914868	0.0150722369819341	0.0244302771761446	0.14824140675138	0.167426757990867
185500	0.0207907637319678	0.0156003129412107	0.0234068594641043	0.153631122900089	0.172373216735253
185600	0.0202463906870001	0.0163758942821583	0.0257525468883206	0.153345138100644	0.181196972860125
185700	0.0210467724025775	0.0159482364826283	0.0249401774516013	0.140271485463959	0.168683234258036
185800	0.0218645082616913	0.0158485230954161	0.0269822891775106	0.144333523592086	0.176769209415945
185900	0.0204790546860385	0.0154725133784441	0.0250608245653617	0.152913624486749	0.157965630853994
186000	0.0215507844501801	0.0159199514670196	0.0238277867396958	0.148449916954134	0.17484556331007
186100	0.0198624008239576	0.0150432831661092	0.0257770527270169	0.140039	0.168381403858948
186200	0.0211546193990838	0.014971373742721	0.0274360077446913	0.146109710982659	0.173503925527142
186300	0.0202248284925746	0.0154012699694848	0.0255046242574179	0.155160859508157	0.173810691192865
186400	0.0198115818463379	0.0162722414979431	0.0257889895135269	0.149021018553107	0.1701124660363
186500	0.021067098328434	0.0154984733720862	0.0253216358246217	0.146097470404985	0.166247251539138
186600	0.0212863525124124	0.0162162083722032	0.024725743254211	0.146773827885911	0.173604324206866
186700	0.0195573552676016	0.0145870469137979	0.0248947229429349	0.153561651696607	0.174583865430827
186800	0.0207958638611495	0.0147273244279857	0.0250938116197455	0.144546389305348	0.168040383786114
186900	0.0199825865499403	0.0165941710526315	0.0259349846364701	0.152801550387597	0.16306385501355
187000	0.0217048297717897	0.0155957117164927	0.02657200960078	0.15091094640821	0.16349588680487
187100	0.0212644877910127	0.0157584255842558	0.0258636294805383	0.145421925754061	0.171172551662174
187200	0.0198027436956656	0.0163125392403944	0.0244110439953332	0.149228092557849	0.169388429935598
187300	0.0211638578970638	0.0163690728236404	0.0248410499784994	0.15139060283688	0.180875930821767
187400	0.0216699020347969	0.0161757900011791	0.0263823956075441	0.141192143401984	0.148548702392989
187500	0.0202647618462511	0.0151562766320728	0.0266512137887413	0.157208262328944	0.160520141420837
187600	0.0206982282094124	0.0159522600854851	0.0233518730893932	0.135693436829484	0.176417956448911
187700	0.0199630684400014	0.0150056058210353	0.0251661303659971	0.143234085895939	0.166310150891632
187800	0.0207821615857151	0.0160943325417069	0.0257894837667309	0.152044025860998	0.1590110323343
187900	0.0206783075192524	0.0157499764241299	0.0246368423824319	0.141806651549509	0.170190809817277
188000	0.021001741467872	0.0161032111986311	0.0250063649129171	0.147551236178408	0.163953790103317
188100	0.0213278337431585	0.0155320692822464	0.0250445206123818	0.138788947040499	0.169187759131293
188200	0.0204713233929345	0.0159779952945354	0.0246382352941176	0.142294723680921	0.176162416612868
188300	0.0200883896458248	0.0163632928475034	0.0262763931888544	0.138631007157465	0.166645787545787
188400	0.0213272660037069	0.0155668974700399	0.0249215313478003	0.144217087477685	0.176643499511241
188500	0.0203704962276882	0.0163627111424458	0.0247952776976974	0.15071577752554	0.167149527795664
188600	0.0209214589703148	0.015766999092054	0.0245642824699162	0.1581731596829	0.173722756410256
188700	0.0195679790188213	0.014973629284857	0.0265715712860355	0.148335079427597	0.172320111856823
188800	0.019442722942107	0.015811769540078	0.0262293079603222	0.147707531328321	0.181856197230665
188900	0.0209184628905391	0.0157240080065936	0.0252446920081353	0.148567931034483	0.180509227373068
189000	0.0202418693665884	0.0150753904408298	0.0257521802289642	0.149424145463891	0.179788526409232
189100	0.0197520191295191	0.0151937183028602	0.0255511961205899	0.159029962254328	0.184457284203343
189200	0.0223200941528444	0.0164374409062527	0.0254010313256943	0.154605900742478	0.173641712266302
189300	0.0217458959783244	0.0153779606625258	0.0254007551290906	0.149486175055274	0.170636169001252
189400	0.02166893516981	0.0152167330968128	0.0247516874992242	0.140715046384547	0.180884667342114
189500	0.0202732817869416	0.0155857578810577	0.0253735247088922	0.147550215940322	0.17065064420218
189600	0.0201983176627719	0.0155917933085939	0.0258279328366507	0.146580164765526	0.189165016170402
189700	0.020214557319224	0.0164237369522889	0.0253121120728843	0.149892730923695	0.180353973660308
189800	0.0208285368169756	0.0149116671114669	0.0261597101811758	0.155570508431597	0.164964063556457
189900	0.0199051831891868	0.0167364836913285	0.0255852559648622	0.147169190938512	0.167775891472868
190000	0.0207311128747795	0.0148937818507585	0.0251241456252931	0.145031270440252	0.162817134353741
190100	0.0204897291903967	0.0144289734198255	0.0256745456700256	0.150492678008822	0.179000527142216
190200	0.0217776438915868	0.0161645519870948	0.0261067973787257	0.1526883640553	0.175675615655233
190300	0.0200609790148389	0.0153498569856985	0.0241686907020872	0.152507651515152	0.163431885034242
190400	0.0214497705701724	0.0163921617852162	0.0241774672019254	0.145849576165545	0.176818904020752
190500	0.0197686739627052	0.0157373482849604	0.0251122678161597	0.151055147532535	0.178340495495495
190600	0.0203262306798892	0.015713731161742	0.0246926000515409	0.147161855273288	0.181466089081417
190700	0.0197344974203878	0.0161177295823889	0.0258755490020538	0.145587230576441	0.169116683250414
190800	0.0207114919336997	0.0154797792750583	0.0255753725323444	0.148759526596437	0.162951312020167
190900	0.0207455864014645	0.0159680586957485	0.0245577280824512	0.142726506024097	0.179452999443517
191000	0.0208036818121488	0.0162705419182348	0.0247462987794181	0.144216815476191	0.169362062975027
191100	0.0211450896164838	0.0166059629893661	0.0251283300655354	0.150603040935673	0.166911500171644
191200	0.0206675386197935	0.0160349699072015	0.0256056902850626	0.150248514258328	0.181761703490234
191300	0.0205549498980225	0.0151779937022042	0.0239852135054308	0.145498268398269	0.163763853230637
191400	0.0202040027012094	0.0156202498790198	0.0243601349813029	0.152342953431373	0.176400858085808
191500	0.0203733998862703	0.0162088845888459	0.0253384634592455	0.146673404516446	0.1706721021611
191600	0.021102441580862	0.0166547223575615	0.0235686687969273	0.145021357656987	0.179352512337371
191700	0.0203540067759716	0.0150379890419072	0.0248986899370513	0.146948806941432	0.163925809617271
191800	0.0211755138714303	0.0162588385072019	0.0260423426852824	0.145540508830431	0.176475408742075
191900	0.0214917472197148	0.0170817072266465	0.0259138545625903	0.151266148340121	0.176483753229974
192000	0.0213419441062827	0.0159609002828958	0.0258645850999584	0.152033611321709	0.164225014148274
192100	0.0213593454727489	0.0167391361101222	0.0261469947688694	0.154154969418961	0.176824991590985
192200	0.0216919849390919	0.0163232296256732	0.0260593375460301	0.145512898387702	0.181228156312625
192300	0.0200743152491122	0.0167189401648894	0.0261176030496497	0.147726020015397	0.15972376171352
192400	0.0203998255680108	0.0159721316813949	0.0266129328747628	0.153127171833142	0.180218745808182
192500	0.0206953811096374	0.0152410802496524	0.0248638692641187	0.151661018697615	0.16597425600177
192600	0.0206419772639285	0.0160884217316093	0.0247507153451869	0.146166703882893	0.181566801619433
192700	0.0201939210857355	0.0160696925372693	0.0251834611282556	0.155284546472565	0.162318789736603
192800	0.0195017149121662	0.0154758409650636	0.0259326667995167	0.14461337668962	0.163563528245788
192900	0.0210300464489593	0.0159470607436422	0.0252464057480611	0.151107599118943	0.179956741693462
193000	0.0218297660098522	0.0154677481396002	0.0254608785670974	0.156140703329593	0.16716729439302
193100	0.0217490061304105	0.0163457027330145	0.0243021955900354	0.144212447636146	0.17329993527508
193200	0.0211636976974498	0.0151374903566554	0.0254477303778274	0.146369904761905	0.178385158626684
193300	0.0200309648606728	0.016211550802139	0.0237419034565223	0.14774316158957	0.174981279910962
193400	0.0214214321039989	0.0158698156957783	0.0239477339252841	0.146421865443425	0.174979386395894
193500	0.0205001055900621	0.015743165755434	0.0265924393209633	0.147501192214112	0.172411046511628
193600	0.0212302109317843	0.0168852832438879	0.0251730964052287	0.138853651960785	0.170744557155323
193700	0.0207514187988628	0.0151876277982452	0.0249985426026469	0.153611136277841	0.184250409745293
193800	0.0210217154206975	0.0153972431408816	0.0262049204822427	0.142429124261842	0.169728688432626
193900	0.0207658491798647	0.0159010284412086	0.0241509263116353	0.150870502595266	0.179614219114219
194000	0.0208950487714533	0.0156806116611661	0.0242184304108678	0.142921289134439	0.179987014416199
194100	0.0214208360681911	0.0159038753844334	0.0247530903278183	0.140596434108528	0.168544725738396
194200	0.0205853584517228	0.0170673975428212	0.0247753317251585	0.143833294573644	0.155501299268479
194300	0.0204960839732496	0.0152952462847819	0.0245080225847319	0.146849059190032	0.175571789753825
194400	0.0205004018724212	0.0156449899396378	0.0246160508566946	0.144762538580247	0.181787799710048
194500	0.0204381200701139	0.0156893294817927	0.0266359802148707	0.141037605226788	0.164975416119141
194600	0.0197096402375131	0.0167829511480287	0.0248977714037644	0.151896237598248	0.163776988155668
194700	0.0198188289211098	0.0171139722320273	0.0257415537607206	0.145489673152741	0.166103363403497
194800	0.022337879281357	0.0162618363755666	0.0263744811448512	0.147017909136547	0.170068073701842
194900	0.0198899623943724	0.0163558367868336	0.0262704073166014	0.143445043022821	0.173430304982818
195000	0.0195223488384381	0.015582131101566	0.0246412644718364	0.153545539366053	0.175367137096774
195100	0.0209887797912847	0.0163571557288666	0.0260449684415155	0.156522854596384	0.166096736439342
195200	0.02060305369658	0.0159581301348798	0.0255283915688655	0.14624358974359	0.172414340574939
195300	0.0204941118863998	0.016687888479249	0.0251785997527502	0.153347238095238	0.164690490762779
195400	0.0209975642230576	0.0149216946407538	0.0251612576276597	0.138496195856874	0.167981771347144
195500	0.0211227006355894	0.0150271473133869	0.02616357124183	0.155383089064262	0.173389299882062
195600	0.0204024961358751	0.0155865077250932	0.0253875841214775	0.146780118541425	0.168651004287971
195700	0.0207268793900305	0.0158718694221947	0.0245894303432	0.14993776100629	0.159464445947469
195800	0.0215469536464393	0.015939030255334	0.0248172731490072	0.152570703933748	0.158773539176626
195900	0.0204224610329055	0.0160822898511865	0.0253094414682013	0.136416516853933	0.164901896207585
196000	0.0210794248404756	0.0156090669377172	0.0249840861174951	0.151604123447305	0.17046929651545
196100	0.0192415024165873	0.0160025759011142	0.0248497708846268	0.140985454091817	0.167530442784453
196200	0.0210871759125304	0.0156593329786919	0.0251601414711502	0.140429702719798	0.164955888223553
196300	0.0199661125411125	0.0154054041234974	0.0260855252525885	0.1400782008626	0.16059626833005
196400	0.0210301408953094	0.0165492	0.0260280669762312	0.145302694649566	0.173674762872628
196500	0.02025622199945	0.0151111746961228	0.0253906506248321	0.145408961505137	0.165602943722944
196600	0.0197067677043109	0.0156008368882569	0.0264523358147849	0.140087684365782	0.162671043659958
196700	0.0207001104406139	0.0159633448745265	0.0240543454335144	0.14728358556461	0.170893246550956
196800	0.0204235197383041	0.0157327756212912	0.0251283116907434	0.142631008920719	0.169865010351967
196900	0.0216968648291974	0.0161625970465078	0.0264613514489908	0.144629059160803	0.164365282976069
197000	0.0214991725977076	0.0148627443194352	0.0238043326218549	0.148221145103821	0.158676439045743
197100	0.02063291195952	0.016005396428199	0.0247661651897068	0.145225078764966	0.158885170981144
197200	0.0206645136871754	0.0168048350846468	0.0249370485810183	0.142811102494507	0.165700932793886
197300	0.0216097054189034	0.0163657074340527	0.0253185462440349	0.136517883307169	0.162754793435201
197400	0.0207601853243618	0.014823779051682	0.0241482107686324	0.143240993013972	0.165814954600153
197500	0.0197970518302961	0.0156833333333333	0.0264067195725375	0.146743546365915	0.171251463168516
197600	0.0201410049649636	0.0158372300741599	0.0257475774204592	0.144508368307262	0.17020034640742
197700	0.020497767163543	0.0159486086917683	0.0246401196485916	0.156583250351079	0.167237314906219
197800	0.0219650288272762	0.0162131107406239	0.0271162849848832	0.154426187803966	0.163991486972147
197900	0.0205166738847986	0.0157858787231517	0.0253471335091622	0.145433855360326	0.166230636777128
198000	0.0206961959802564	0.0169479571598572	0.0264296900736477	0.145917442461857	0.176424747126436
198100	0.0212744571922033	0.0160292867062612	0.0243687869663404	0.146735442877113	0.175379753257235
198200	0.0195076004602584	0.0160319142226426	0.0253428249532024	0.143028554913295	0.176083704203191
198300	0.0204460689987249	0.0169854080779112	0.0259689240943763	0.146728724672229	0.167244776811594
198400	0.0207782911859017	0.0158089174610212	0.0249192836164807	0.153581578947369	0.171465526285779
198500	0.0198380888078286	0.0165766508605549	0.0261011796733212	0.144821298767315	0.175713247581354
198600	0.0202650020822073	0.0163967150667742	0.0234833926011078	0.143030080367394	0.169174233198015
198700	0.0210942335176785	0.0164806146467767	0.0264348464141305	0.146779564997471	0.167349362041467
198800	0.022061635757932	0.0160314296779575	0.0249996455991509	0.139622093023256	0.163545142207053
198900	0.0218941097282647	0.0161348423966425	0.0256472328202014	0.136851168224299	0.160133506164304
199000	0.0201872122991015	0.0152881829523079	0.0266598165929847	0.13933682701082	0.170109711021505
199100	0.0216783352757161	0.01607276331538	0.0245045523229092	0.145684584623323	0.163125223435948
199200	0.0211764164103298	0.0171117231638418	0.0245140419180492	0.14650279594716	0.180359265423879
199300	0.0207315848424297	0.0152950135598807	0.024860187759569	0.145257910723719	0.17825809920222
199400	0.0200534593090245	0.0166446465642128	0.0256108050184445	0.138015922735579	0.172004975643702
199500	0.0205156179834409	0.0171451779674905	0.0247475016519944	0.150070853582555	0.177619632863219
199600	0.0222252472647313	0.015312736358725	0.0251270007395978	0.133299618069275	0.163768549842129
199700	0.0207140306281163	0.0169023720797976	0.0252354433066102	0.138588007662836	0.166454380664652
199800	0.0212482251829413	0.0146839217241835	0.0261939150914987	0.13694009698826	0.174616718054128
199900	0.0205791360402145	0.0158275852806876	0.0261704086502235	0.139738829243354	0.176079344777291
200000	0.0207828292951151	0.0160867091066678	0.0241271692579026	0.140133083738925	0.16279156626506
200100	0.0223386173662403	0.0170245311473451	0.0258075602658569	0.13607589563863	0.164945159832825
200200	0.0207385715174848	0.0151605950782998	0.0263643045405534	0.144365879265092	0.174124437927664
200300	0.0208226587102777	0.0153767670383579	0.0255658300486354	0.142842683390346	0.156175514201763
200400	0.0210141981869334	0.0161123427885337	0.0242660260971229	0.141422701149426	0.171293832361201
200500	0.0206019719354639	0.0156889833558255	0.0254535837336217	0.137610994967093	0.156551758969
200600	0.0203016410293079	0.0154310705038986	0.0246799091415972	0.147009198507655	0.168130616302187
200700	0.0211038154281062	0.016965852642231	0.0258808415294369	0.141448529784538	0.162262445561139
200800	0.0199050249506789	0.0150534571583514	0.0241561635053631	0.151186165703276	0.179298018889656
200900	0.021235223507346	0.0153689334953568	0.0248154923414954	0.1409935983996	0.161048965832476
201000	0.0191358643982987	0.0148622007988707	0.0268090979139259	0.136185458879619	0.166789414414414
201100	0.0198085807428106	0.0150745948136142	0.025905116522235	0.138266591280312	0.163593272067165
201200	0.0212081655431441	0.0161724850099933	0.0239099331586048	0.144584765051395	0.169437446443873
201300	0.0220578409374221	0.0159457998929909	0.0239814340418235	0.133254212724147	0.164880714205249
201400	0.020027908298598	0.0171322762984287	0.024226078483842	0.138420560030687	0.16816291793313
201500	0.0223258346273292	0.0159586901615271	0.0236720970267017	0.1409540482506	0.159705431848853
201600	0.0202200261780104	0.0160213464622394	0.025984381031725	0.142377910151403	0.169251871539313
201700	0.0204142857142857	0.0154325185685347	0.0264213276635955	0.142426765188835	0.172532445961319
201800	0.0200617759646317	0.0156686595920825	0.0258099058424979	0.134779884841658	0.173884547838978
201900	0.020808422984935	0.015589917311283	0.024660765928108	0.140352004581902	0.170340778001341
202000	0.0218321257391846	0.0147673909155937	0.0264033992943317	0.140363757977418	0.166405075354609
202100	0.0208306887169533	0.0158638090943254	0.0250823041853986	0.143226218097448	0.158357504116678
202200	0.0201709091730274	0.0157847584530255	0.0251835720816824	0.140660231409257	0.161856136680613
202300	0.0214780369043841	0.0155250048586506	0.0243831285705318	0.142497302722369	0.160234695459579
202400	0.0212724522856598	0.0152496617922759	0.0260573961179563	0.133838083895726	0.163600515886974
202500	0.0201140533314192	0.0161592109572726	0.0230459191077454	0.132810151631971	0.163903680770554
202600	0.0216013773083812	0.0155082531765823	0.0267589952148588	0.140773760748609	0.158600155296727
202700	0.021532128169205	0.0157315105946685	0.0256391513205508	0.136946262395119	0.167945200525969
202800	0.0198168333258998	0.0145699448363176	0.0253376539930848	0.143925558121632	0.175690043726875
202900	0.0200476148913431	0.0152223014977045	0.0243751481354579	0.135942695908683	0.167768582106984
203000	0.0206533832706884	0.0150683525250244	0.0255525954171812	0.130066936416185	0.166846948356807
203100	0.0201027061716871	0.0165786807585638	0.0258350852860613	0.142383147735709	0.172572583499225
203200	0.0211043913524137	0.0154694478141708	0.0239590369818814	0.142425996275606	0.169783115285698
203300	0.0219307035322648	0.0155136951827861	0.024345007766777	0.136931718061674	0.172419133333333
203400	0.0209609713743047	0.0163626546290415	0.0247736506158305	0.128364617001708	0.16873125991389
203500	0.0210517787642641	0.0154126931910795	0.0236374557485421	0.142298645194274	0.172965334665334
203600	0.020194764351048	0.0161643483113866	0.026566213288058	0.133047156337669	0.16413506273313
203700	0.0208022112956811	0.0161831722113799	0.0230477823063258	0.136523299125808	0.174442565629825
203800	0.020536931328757	0.0149659463264144	0.0270315758765183	0.13985300925926	0.169221551056533
203900	0.0202962090783066	0.0161338610378188	0.0255053329023918	0.141618375900459	0.163759666666666
204000	0.0211178076721713	0.0159612213146635	0.0247338631811087	0.132915547561951	0.176666888150609
204100	0.0200188176238958	0.0158930601117452	0.0246972407210157	0.145193932499052	0.151000415964024
204200	0.0211899295654286	0.0156854642727602	0.0243009703046225	0.135080892924707	0.157568514851485
204300	0.0205775762188297	0.0150267684959899	0.0255605975925702	0.141272544529262	0.163656013745704
204400	0.0216420099217603	0.0156695919625802	0.0256941409959896	0.1372199339934	0.173764282439248
204500	0.0206280355582502	0.0153340737084567	0.0257032721200947	0.137782769350448	0.175489695735776
204600	0.0218520096607909	0.0164332250887004	0.0240955161100898	0.133981190564407	0.161679798323136
204700	0.0206994899253461	0.0162135685312991	0.0263186954957911	0.133199194909752	0.163415114013979
204800	0.0214298269790231	0.0153602461547732	0.0264740825027366	0.132454234234235	0.164983948015455
204900	0.0219360289253982	0.0156960787837939	0.0247330484821226	0.13174386307432	0.160586095109002
205000	0.020884083402147	0.0160353055857816	0.0242378855685177	0.135205765279918	0.171558756476683
205100	0.0202613323398984	0.0165914571590468	0.0249457018234688	0.137230017040242	0.163385034687809
205200	0.0206337671220708	0.0159202128611036	0.0245978238221287	0.149541931540343	0.162268387396814
205300	0.0188142168868548	0.0144147572027593	0.0257150429119355	0.138492209110519	0.164502991739227
205400	0.0203881732875127	0.0157909668019565	0.0268496713635944	0.145969249106079	0.167587391996362
205500	0.0219410850342278	0.016181758811952	0.0256674511910027	0.135594920877999	0.169461546085233
205600	0.0202230200039899	0.0151365694609501	0.0252319698433678	0.144092651840292	0.162671695251429
205700	0.0205885611224619	0.016169072729763	0.0258813308062005	0.144670892591088	0.164114831281349
205800	0.0218790893976212	0.0170145200587158	0.0245555512525484	0.128859194053208	0.164839789424968
205900	0.020545810752222	0.0161306863010811	0.0242601101249335	0.134310057803469	0.174454676018704
206000	0.0208588058659859	0.0165443045150219	0.0252636470973247	0.137165351386203	0.167979776561787
206100	0.0206842226011194	0.0158606472257441	0.0242236780575252	0.140745469017879	0.16699664597626
206200	0.0201130473629191	0.015965673294205	0.0250728165564766	0.139288499245852	0.170469903022102
206300	0.020975312904618	0.0162032966867242	0.0254941328569719	0.138249147286822	0.159610130607609
206400	0.0189935881974948	0.016074112368898	0.0250920292434226	0.131499266823776	0.171616632653061
206500	0.0200452538591951	0.0156971391182708	0.0253347391307111	0.144655797963771	0.161180076230076
206600	0.0210191436083636	0.015768421608571	0.0257615890707477	0.141259104317512	0.156988850214642
206700	0.0215615529144842	0.0149662585707641	0.0249067440424352	0.134579859783302	0.168898480243161
206800	0.0224233285652093	0.0160394212601354	0.023858550992857	0.129149687010955	0.165257669925512
206900	0.0204453478511889	0.0161762286906057	0.0252654935929287	0.138787083333334	0.157032196969697
207000	0.0193222530214981	0.01658822432138	0.0248976649642687	0.139037575757576	0.170880817071779
207100	0.0218842222441669	0.0167830108113019	0.0245693942381423	0.132045884458078	0.155392752621269
207200	0.0212399983889302	0.0150303986536236	0.0253655821121282	0.138450006253909	0.163845833333333
207300	0.0200098098825217	0.0172829049367605	0.0246222746527964	0.137476666666667	0.170166126995062
207400	0.0206755122600608	0.0159732898826227	0.0259351772814189	0.14677850031506	0.172143305536252
207500	0.0193294669214963	0.0154689497716895	0.025796991004948	0.135120806308025	0.154759786721706
207600	0.0220302032582559	0.0161262216424512	0.0250681994673887	0.132425685592893	0.151637163416898
207700	0.020479027374682	0.0162485054368204	0.0248999744717242	0.143117749770251	0.167820960451977
207800	0.0203152354349561	0.0168719334316661	0.0225313949561627	0.139273442367602	0.162632412774179
207900	0.0204761191624967	0.0153154799135808	0.0243569825826208	0.133188283960502	0.154770979180965
208000	0.0212068986759756	0.015709552762527	0.0245932724268267	0.144461701577451	0.164479203592107
208100	0.0215772826183105	0.0158627424589109	0.0244351156543234	0.143273039783701	0.160395875937287
208200	0.0207507908389219	0.0162914905837187	0.0246727705939766	0.141469426139484	0.165678060736489
208300	0.0205039768870789	0.0163209559100426	0.025172938845079	0.138609238988794	0.169489452214452
208400	0.021118249302376	0.0155277973012033	0.0259612904567767	0.14091472777125	0.163464499484004
208500	0.0205037275688907	0.0159181507003558	0.0250581745054792	0.138570226793249	0.171507257029518
208600	0.0203396177765672	0.0158875253686916	0.0247346375879934	0.146728438228439	0.163051280284763
208700	0.020122700402199	0.0157343776843437	0.0254195218278516	0.139169693396227	0.153405091954023
208800	0.0198887918290552	0.0159206149171023	0.0255675127162723	0.134780614748806	0.168694959677419
208900	0.0215746610527831	0.0162932909890836	0.0250729947546101	0.145853430217335	0.167922785246466
209000	0.0202191764333228	0.0155280969304362	0.0244500977488725	0.133963899868248	0.167211603301941
209100	0.0199535234248934	0.014885580061621	0.0246758616940306	0.140661450980392	0.161354257152706
209200	0.0201894394735427	0.0167393493881723	0.0252421114098871	0.137440090600227	0.17240250501002
209300	0.0195869882459313	0.0158352570210063	0.0266254901960784	0.134744818926778	0.171130906990179
209400	0.0203226627769398	0.0146558437399936	0.0248218755207466	0.129709100487291	0.159603642039542
209500	0.0197783515787569	0.0151204344997655	0.025047514980842	0.137424732445837	0.176080163599182
209600	0.0190098349745942	0.0158034067253194	0.0265935339191923	0.139334268912056	0.170991649122807
209700	0.0201137398490579	0.0158484874584466	0.0263739241109734	0.125846567316266	0.17440433641447
209800	0.020270919049742	0.0157392516820409	0.0247471718106667	0.130116902701285	0.1594630017452
209900	0.0215937326834977	0.0155545830513572	0.0246153231584064	0.137033781763827	0.176071957123098
210000	0.0193793170097273	0.0154066077344692	0.026392066148022	0.132247800971511	0.168616967764789
210100	0.0206972930803004	0.0168644975124378	0.0241384949562834	0.133656346788525	0.157997656592203
210200	0.0198811033163265	0.0159608792734075	0.025261269668949	0.133884271742004	0.172577678469118
210300	0.0210887488416867	0.0152755744746126	0.0247799810298715	0.140695023148148	0.160426604485898
210400	0.0214902603577088	0.0155496156948693	0.0262559127276487	0.133508528982624	0.163899894179894
210500	0.0217628757496929	0.0162736601864739	0.0244326008423858	0.134280545943868	0.155033568785738
210600	0.0203115240863787	0.0163800987091875	0.0242089693395846	0.134565351386203	0.169426475605595
210700	0.0204943433547844	0.0162482294383976	0.0259751268025219	0.140027915194347	0.155977009155646
210800	0.019991942649985	0.0157045959869848	0.0264719770624432	0.138596628787879	0.162289209892755
210900	0.0203010310961177	0.0153538083389881	0.0254083466936417	0.129411234378985	0.16343106905486
211000	0.0202188940966108	0.0157315704839194	0.0239923783381647	0.132739133280964	0.161595269037847
211100	0.0202994245857197	0.0152727887476332	0.0242961964278947	0.133613455657493	0.159078557571608
211200	0.0207679563236968	0.0148878264314227	0.0256966017628796	0.130264017158718	0.163589294157379
211300	0.0206114014016715	0.0158826911398554	0.0253003812427288	0.134219661706728	0.164145383570943
211400	0.019532892977483	0.014738515911826	0.0257568019373722	0.138217703349283	0.160520871637725
211500	0.0212614711129408	0.0155118437675997	0.0235516343438692	0.131199299824957	0.154672993880614
211600	0.0207355126765231	0.0161236175639974	0.025465523595635	0.139361294448708	0.16982935914855
211700	0.0203663961452982	0.01467324328012	0.0238213589265028	0.134272965879265	0.167449621212121
211800	0.0207977776777272	0.0145272460629033	0.0241249258634353	0.131127909385114	0.164666355463347
211900	0.0206409599266985	0.0153029794395924	0.0255376793752164	0.130811859348644	0.170036981981982
212000	0.0199331693472091	0.0145932766838747	0.0239251819087009	0.139448356269113	0.171600556134862
212100	0.0197932689594918	0.0162331504427476	0.0250694090620988	0.136518111753372	0.163009060480147
212200	0.0211794318388092	0.0159742950711313	0.0242455729528848	0.140144067135051	0.160053096729297
212300	0.0203639912427513	0.015344089186782	0.0233121945860572	0.137151212463878	0.157953147893773
212400	0.0200454568511826	0.0165772859348043	0.0245228019246702	0.144641775319373	0.162364297443115
212500	0.0202401909171926	0.0163724258289703	0.0238668640603371	0.137493671054381	0.170405098452883
212600	0.0201371472020566	0.015015212680517	0.0244476225206565	0.135667834714896	0.166906742346061
212700	0.021494785778727	0.0161053110003691	0.0247501266020784	0.139763056835638	0.165863650686473
212800	0.020447510573908	0.0163289680895151	0.0254164214620167	0.132141468253969	0.151831338742393
212900	0.0212807953584387	0.0157935676544911	0.0256947255725091	0.138112444444445	0.154472878631301
213000	0.0188773828404673	0.0165636305616338	0.0242091624609857	0.139370018621974	0.155489614035087
213100	0.0214187489305752	0.0161058086999429	0.0250410722716986	0.140655132778439	0.173285483870967
213200	0.0203311680034961	0.0152774721888385	0.0243360594553401	0.138836833069203	0.168050444132772
213300	0.0206051036697164	0.0157524533841869	0.0250016607899922	0.138621921568628	0.168753736614263
213400	0.0198368623774874	0.0162385484391571	0.0233684064311918	0.137944277456648	0.157187589388696
213500	0.0205507808499744	0.0159393874514091	0.0251257940055062	0.13284152854512	0.162515620641562
213600	0.0204576072234763	0.0165328520572642	0.0246466942649104	0.136806406721807	0.152714665741383
213700	0.0203065023389708	0.0155382703223572	0.0256028012739511	0.138972447477586	0.161808659345687
213800	0.0213387740562546	0.016287615247007	0.0256727739886921	0.134575743162902	0.161784072418929
213900	0.0201583657194307	0.015690619232189	0.0246723782771535	0.132103037569944	0.165515238432483
214000	0.0211952775024326	0.0147932209024692	0.0241214703634483	0.140154846705806	0.153621625014264
214100	0.0206057647004904	0.0153564324143081	0.0265290898915659	0.130050368879947	0.158059556354916
214200	0.0199378727961773	0.0160985331123795	0.0251803428634023	0.133694040279491	0.157759675141243
214300	0.0192058066436373	0.0145207608433007	0.0255573219705293	0.133462961471339	0.161471972040793
214400	0.0200051049501724	0.0156289716016192	0.0241810908739864	0.129914120278984	0.156959351032448
214500	0.0209057588332609	0.0151936145689257	0.0257044268186085	0.133140110323089	0.156206888499708
214600	0.0198682789794233	0.0157345636437071	0.0259518751408609	0.132128915507471	0.163098641588296
214700	0.0200925700497991	0.0158461240310077	0.0242879154935864	0.141330445876981	0.159515533043898
214800	0.020584471892891	0.015512689471997	0.0245016607899921	0.143731674692349	0.152097038829358
214900	0.0197747876027691	0.0152793624697447	0.0261358893729144	0.131578168642952	0.156621174959121
215000	0.0196898218945186	0.0158985456741938	0.0243602116306645	0.133754737835288	0.15806794069956
215100	0.0201998172288671	0.0161998829822801	0.025432152046821	0.134071496212122	0.155283733867378
215200	0.0201089907558657	0.0168804088401215	0.0250973408317938	0.134102429042905	0.161523452048417
215300	0.0196490624308577	0.0143282261280328	0.0235080409497569	0.133385979971388	0.161233058796614
215400	0.0196639758622558	0.0164269104885445	0.0262983311057792	0.128749010416667	0.165836009485094
215500	0.0205168114874816	0.0161425072223247	0.0248399361251425	0.142224119348055	0.168664695888549
215600	0.0206432971113916	0.0159410503456291	0.0248787621846445	0.140956748030479	0.156735153353555
215700	0.0200700347539784	0.0152210243887733	0.0245897727455593	0.134781765389083	0.156401025121099
215800	0.0213363200452154	0.0146227213124752	0.0251735379192337	0.136702766746095	0.156076117959874
215900	0.0213527388733271	0.0156620137016026	0.025708306722689	0.133100013312034	0.176223063623789
216000	0.0213757894927832	0.0151000431539362	0.0242292789715264	0.143808816087362	0.152581604377692
216100	0.020882320587647	0.0153055203344736	0.0243874004766644	0.138783735909823	0.159805049435028
216200	0.0207161773522437	0.0159214824617443	0.0226863685398613	0.13534793187348	0.171669687162891
216300	0.0199020486205954	0.0148733937120727	0.0234138068015721	0.133681232822929	0.162002901578458
216400	0.018539087453861	0.0160967716010069	0.0252194308864041	0.136711352380953	0.16498967283735
216500	0.0208747473912404	0.0158267224085389	0.0250668658726759	0.144460176282052	0.169409097080787
216600	0.0207527051044746	0.0159919164649661	0.0262581416108875	0.130853241469817	0.167122365366759
216700	0.019629659649281	0.0153971462763509	0.0235813059462915	0.132327361220732	0.174642357209737
216800	0.0206277245996562	0.0154708514165159	0.0247502238815423	0.133978445322793	0.166588765088208
216900	0.0202896094914767	0.0169518545399561	0.0247227431331349	0.131810611979167	0.166876175401571
217000	0.0215976243714121	0.0155980529061896	0.0241650704325051	0.130709435181595	0.162004680326951
217100	0.0212006915205337	0.0159730585451492	0.0244621540074408	0.14010234948605	0.167350517021029
217200	0.021994510505551	0.0147637937928701	0.025944035458817	0.131784297839507	0.166546585530764
217300	0.0195225125105015	0.0167812237366454	0.0238389699812565	0.123091359004896	0.165540181714934
217400	0.0203461833661489	0.0155975598589937	0.0237203278826375	0.13940135100026	0.153424605322508
217500	0.0219794882646818	0.0156871731313594	0.023926063234651	0.128736557462299	0.149926811594202
217600	0.020207496427419	0.0153040657134538	0.0247716773551526	0.140790737116765	0.155472026279391
217700	0.0203297121651143	0.0158514365462213	0.0231649297849356	0.137911806889487	0.149856497369023
217800	0.0207077545472199	0.015705448409608	0.0253056494109849	0.129963000374112	0.158336775846702
217900	0.0211182846772775	0.0154647549064916	0.0241261716617713	0.134688920187794	0.154883523710626
218000	0.0188758783260139	0.0162637813562189	0.0237396912871376	0.134061087098887	0.166888043965904
218100	0.0203556717372563	0.0165026697284969	0.0250766933796299	0.130943402641559	0.169393783720384
218200	0.0197384096252247	0.0154278674373795	0.0256194146687748	0.132479683034555	0.164875823925191
218300	0.0210705115063995	0.0155596905287695	0.0258659327813897	0.13033371256702	0.162142655658754
218400	0.0203180773941841	0.0153017463192606	0.0252642567163791	0.13006792750197	0.164726859019469
218500	0.0208900661445061	0.0162876792548531	0.0253551765291224	0.125256589147287	0.164171179703028
218600	0.0202767937240256	0.0144161541766402	0.0244705837081685	0.136419687580687	0.170838211382113
218700	0.0201806406773235	0.0158409380173448	0.0257220118608751	0.125707240755108	0.154253627149527
218800	0.0210624237068887	0.0153498005094681	0.0257610073006786	0.138107111111112	0.15633255128641
218900	0.0208249020190575	0.0147103281615564	0.0262211822867022	0.127782860998651	0.16070427138643
219000	0.0210190436654927	0.0162374551805143	0.0252845295720468	0.134642137624281	0.162928175545752
219100	0.0190898456657885	0.0173299434242255	0.0239017317860241	0.135340120481928	0.156850493912244
219200	0.0199631634723379	0.0159316656034509	0.0246737812570866	0.133572514619883	0.159682826162994
219300	0.0205777580786665	0.0151653357143947	0.0240475508624502	0.134711878787879	0.15113519246812
219400	0.0214083608401409	0.0155796909181824	0.0251302795394271	0.127566706098844	0.139662912280702
219500	0.0203867734435546	0.0156717887844086	0.0247613920703151	0.128028352643495	0.165172768983711
219600	0.0209260992934107	0.0164635288065843	0.0253183624175286	0.125134406038936	0.160332701754386
219700	0.0204804931387021	0.0145478023415024	0.0245671010744453	0.134992649024325	0.15921551189245
219800	0.0196815513646263	0.01552141097599	0.0259572656848556	0.131571834426019	0.159045142464813
219900	0.0206378975361895	0.0170449815943423	0.0253000294879148	0.13627825632994	0.158277031394275
220000	0.0208884071613141	0.0168554170169048	0.0243802171152505	0.137200159872103	0.156724965277777
220100	0.0205256579368637	0.0151861865189289	0.0237920944194562	0.135699075144509	0.155098126833672
220200	0.0204883064925008	0.0163552394957339	0.0250612370018243	0.1424338676049	0.174762395196012
220300	0.0216681682042559	0.0160912571092977	0.0249303113726359	0.132737701424957	0.153051165743305
220400	0.0216375585348643	0.0156734805613066	0.0261090528316155	0.136802375328084	0.164911213517665
220500	0.0203446075700784	0.0151922807017544	0.0252749086075107	0.128585456223629	0.168629067293696
220600	0.0197872857142857	0.0160339009429643	0.0252145306592248	0.135703041027658	0.158155794871795
220700	0.0216330774880646	0.0160162877215637	0.024158197503743	0.13924350794276	0.151351443026331
220800	0.0194883230687696	0.0158779195274324	0.0244128475479952	0.131817381780699	0.164140841638981
220900	0.0202271901802305	0.0155183694103589	0.0241319203195544	0.14353334682861	0.167924639187161
221000	0.0213822711858125	0.0154073128066998	0.024937196849575	0.131849903437621	0.163428699186991
221100	0.0200501222223247	0.015759740239755	0.0242481286069201	0.129507250832693	0.168176475993568
221200	0.0188910085122132	0.0156842095503013	0.0245417118501457	0.120991714836224	0.163872160431412
221300	0.0204138039258872	0.0156447748121514	0.0251328676877053	0.132593214285715	0.168222256621947
221400	0.0211290885544023	0.0164251508963013	0.0270487365139002	0.134517451205511	0.166783881278538
221500	0.0206749099872597	0.016365402924439	0.0247959651919408	0.134072345390899	0.159641096671226
221600	0.0209943965318877	0.0171268532087684	0.0245679707351407	0.133070548219288	0.165032575235469
221700	0.0194862036103729	0.0159093461711397	0.0232296439755263	0.131761361014995	0.176332458289581
221800	0.0210072914462365	0.0157627321740214	0.023996823613128	0.126381274742677	0.151767664319249
221900	0.0204366966021665	0.0155418047882136	0.0251586083373062	0.136317015503876	0.157044308943089
222000	0.0203110910538399	0.0153518830803822	0.0260724901355434	0.131032037828735	0.166341020191286
222100	0.0210162902406355	0.0164722528788932	0.0248455250702822	0.136134625116527	0.1622934257285
222200	0.0213064338047999	0.0157673503557974	0.0252922237718487	0.125862742812743	0.152082121421976
222300	0.0215343373938723	0.0159219600024728	0.0242595273451589	0.131400296057059	0.158645644272482
222400	0.0199196213646687	0.0161210674114433	0.0249141388755359	0.127464528052806	0.153675926571395
222500	0.0208992089103616	0.0161223092341397	0.0233994020249609	0.133673589435775	0.152110642781875
222600	0.0197722340055951	0.0156655959930153	0.0239197610753242	0.133512061403509	0.158519326934471
222700	0.0198175465148947	0.0160498492737736	0.0241476113239979	0.143141746411483	0.165649763142692
222800	0.0201887911099692	0.0157075859717637	0.0248884283869125	0.126303848195329	0.149971343354808
222900	0.0202929283646556	0.0153656679151061	0.0258162667291722	0.129042742259751	0.161372326388889
223000	0.0215007992787903	0.0162373165226866	0.0247041350137284	0.139374124690876	0.143499488277996
223100	0.0198084716853453	0.0152940237205224	0.0247489124065967	0.133738200361477	0.168146888060544
223200	0.0199488198998367	0.0149457903859844	0.0247085392221404	0.133257407407408	0.160767290269443
223300	0.0218420592020592	0.0169996408477842	0.0247318124941396	0.130545226602307	0.159545780885781
223400	0.0206766034276826	0.0165371030640668	0.0255219114845938	0.131726319936959	0.161398856799037
223500	0.0204476169072997	0.0159294274444547	0.0240442647861984	0.13402324865281	0.161133128064773
223600	0.0198620744281965	0.0165511012736875	0.0258056894726951	0.123495191122072	0.154648366937861
223700	0.0205940306650884	0.0159652219353252	0.0232948773401985	0.137247347104091	0.155275189725627
223800	0.0202173406379126	0.0149233356605383	0.0237760982377153	0.131885293724074	0.170259800704824
223900	0.0212963630680408	0.0149018506513552	0.0256191146169443	0.134223516807286	0.168037776235103
224000	0.0204300532158914	0.0157406205771952	0.0258587567614642	0.13609379059496	0.164352680412371
224100	0.0200368120701856	0.0145823988179561	0.024552445645993	0.120650100280787	0.155446875717895
224200	0.0205173107624553	0.0161506270839068	0.0262881136396164	0.131795166874394	0.167553389730936
224300	0.0197303185353328	0.0156198110133594	0.0237810637347919	0.132037193823217	0.14947410047522
224400	0.0198133276614633	0.0158535887315223	0.0249835419726473	0.128606330801013	0.161358736842105
224500	0.0203313184007004	0.0157266100267891	0.0254993710404731	0.129511905687266	0.169178759528759
224600	0.0204890890669614	0.0155008185390553	0.0263668015544838	0.136977166276347	0.168048880424746
224700	0.0203899999070364	0.0161458913420522	0.0235655007333834	0.129188988458928	0.151864721734036
224800	0.0209957645601907	0.0158033165719961	0.0243997337274212	0.130057057546146	0.156732976699952
224900	0.0202352960619944	0.0169735557700262	0.0248691874135994	0.124467958552012	0.157907921396314
225000	0.0209184638956253	0.015850893692682	0.0249950472983335	0.127932131410257	0.155650902354487
225100	0.0204465986173014	0.0157973717769276	0.025691739352025	0.136302530120482	0.156426659786721
225200	0.0204612667489909	0.0155118867277601	0.021641158336548	0.136701881938803	0.170187261658626
225300	0.0199826093764391	0.0161149161804205	0.0240184229166323	0.122926991869919	0.157944742243148
225400	0.0202504418168236	0.015580167902144	0.0244411570504728	0.128862572656053	0.155051914191419
225500	0.0199228935230299	0.0150785960538061	0.0260356247631245	0.128368620689656	0.156982636291511
225600	0.0200456180047302	0.0164195281802792	0.0255164022753544	0.136433176838811	0.166881689822659
225700	0.0198209181016848	0.015194724354501	0.026081236188572	0.13669998663459	0.160407992269213
225800	0.01913432319167	0.0146395424077772	0.0243969743425816	0.138406586021506	0.166351045256145
225900	0.0217715678317808	0.0153861656074422	0.0257257919064364	0.129793221018853	0.162276385009311
226000	0.0210546402914952	0.0146066177043863	0.0264103918177971	0.130708333333334	0.157377235772357
226100	0.0201593078594812	0.0160799118821423	0.0251149874166413	0.125623916980081	0.158469010143406
226200	0.0204120831577469	0.0160848242288068	0.0251406991758513	0.139629531702184	0.165665456621004
226300	0.0222629688124193	0.0151593627175744	0.0251689183785839	0.126582857908129	0.160140545389307
226400	0.0195413169339871	0.0167957569868591	0.0255613306801231	0.129804070629465	0.16215733054296
226500	0.0198813547025458	0.0162834615993666	0.0257438596258941	0.129427867772949	0.168131374606505
226600	0.0195946649231775	0.0151848315652335	0.0251986428876408	0.134580784789644	0.158302666188426
226700	0.020200477773742	0.0157155552461831	0.0250229846521616	0.131665909694556	0.164670998452933
226800	0.0204565746911234	0.0155556221290193	0.0256515157643405	0.128773147070237	0.154720906483075
226900	0.0189776250854851	0.0162004700279852	0.0252903107867012	0.132246243850552	0.153541804407713
227000	0.0192311311032504	0.0156485226741468	0.0259344287781602	0.129286436024163	0.161144582888335
227100	0.0204099014164942	0.0160581374378109	0.0259820390130098	0.137581950150644	0.161259627329192
227200	0.0210467008995432	0.0151472676073771	0.0243339211721088	0.128621767864519	0.160812245139876
227300	0.0208154496391182	0.0158629548389104	0.0273204083838926	0.131015427333063	0.165060556315549
227400	0.0208618500912722	0.0166956949569495	0.0263151784431294	0.129933375262055	0.154773767811259
227500	0.0199087546419219	0.0142016203917227	0.025517152822742	0.140751767881242	0.165728734819007
227600	0.0200185796754973	0.0163681912746468	0.0256407662655846	0.13383620713027	0.167764904761904
227700	0.0211596923020366	0.0146773467697404	0.0245197375485991	0.13114677180213	0.161341809690601
227800	0.0198461148790477	0.0151463721213826	0.0239271572846285	0.138165735115432	0.172618499127399
227900	0.0204500699339056	0.0154335305900882	0.0269540916538274	0.132809671436142	0.156382341338902
228000	0.0192557500737898	0.0146708827404479	0.0228841623152636	0.13527255363684	0.173079086095764
228100	0.0198176442918293	0.0159821304540001	0.0258438838296825	0.131119392459995	0.171787168709865
228200	0.0200610528856419	0.0156144315233361	0.024953498216221	0.122412673818038	0.157646817248459
228300	0.0193982365774995	0.0158080053723138	0.0254657754310885	0.130334081938206	0.156648642665734
228400	0.020879964678179	0.0158456075495242	0.0240449877332116	0.123071672626143	0.166020756854747
228500	0.0205565532099862	0.0162630605027156	0.0249878585933417	0.129442298578199	0.160325082734223
228600	0.0206880407789831	0.015453312884386	0.0233390271683131	0.130158506731947	0.159166494490358
228700	0.0207502214946961	0.0147092487344327	0.0233464551302295	0.127933492063492	0.160001905728461
228800	0.0199681849778312	0.0152150493797898	0.0257291624761345	0.13212813418872	0.172722539682539
228900	0.0217024452354619	0.015551532638954	0.0255866602270935	0.136720928961749	0.175233959638135
229000	0.0205517377280797	0.0153915950112324	0.0259332550124275	0.131030284956925	0.162571920101605
229100	0.0206890920441539	0.0155593497834688	0.0238640729772292	0.128414453227932	0.166320272246597
229200	0.0199657427948381	0.0151152388160903	0.0253331922297477	0.133520425029516	0.165032827431141
229300	0.0211603526873651	0.0161653224673317	0.0255013041127681	0.127845790172643	0.164953407934893
229400	0.0207295996097414	0.0157518779012519	0.0255006272573009	0.135967102310231	0.160459362139917
229500	0.0210156602847324	0.01526175019516	0.0261103456490307	0.130636779752289	0.163275444284342
229600	0.0190809567842989	0.0156538122418673	0.025527598731108	0.133502896302043	0.164494819590544
229700	0.0198946994266385	0.0159032823365786	0.0241376204254759	0.125127995110025	0.156578719526087
229800	0.0191124298830687	0.0165404265248028	0.0243912898027524	0.135671990464839	0.152194047619047
229900	0.0222163081861958	0.0171921554869492	0.0258303737296832	0.134327632461436	0.169480890112411
230000	0.0212191881230591	0.0168436823555098	0.0266219655424246	0.128159618208517	0.157844933056325
230100	0.0189542713801705	0.0158503910823849	0.0262898344530375	0.133457353137964	0.159132136752136
230200	0.0199404608294931	0.0150055292333192	0.0233207910807514	0.12959749250477	0.161875578947368
230300	0.0209740343446434	0.015157757510896	0.0267921004576651	0.12415778907574	0.162495747747747
230400	0.0202688996253763	0.0165304671663602	0.0262522066291815	0.13688256227758	0.158778230556557
230500	0.0208036102762606	0.0154079791725302	0.0253818881222034	0.134815176470589	0.159525100057175
230600	0.0211550276687984	0.0168019545248266	0.0254516374716908	0.132070844829852	0.162867298911134
230700	0.0201156972596615	0.014772766604859	0.0250733243526418	0.136204964539007	0.152980987394958
230800	0.0209560923416121	0.0162621655694075	0.0258788339662149	0.131250776922038	0.148331057321772
230900	0.0215337510880654	0.0158164175339009	0.0244059598179407	0.127563992248062	0.157769916988191
231000	0.0218413504102536	0.015064701224908	0.0260339053338112	0.133039151989563	0.167815823873409
231100	0.0203268960300339	0.0163449074074074	0.0250848407094247	0.138207817460318	0.162083212934296
231200	0.0201781787791919	0.0161202205710547	0.0239499897393123	0.133177114427861	0.160400261065622
231300	0.0202741476664899	0.0163877025890121	0.0239105736647574	0.122332068917605	0.172882512491078
231400	0.0205687123137017	0.0168541502226871	0.0237993922255378	0.128189157449133	0.16068584537738
231500	0.0213313292380081	0.0152978592691114	0.0234779793263293	0.126413835709437	0.146727252252252
231600	0.019705154017268	0.0160867073325708	0.0247500756578168	0.135257061246181	0.158324878626406
231700	0.01874736971508	0.0153140731957948	0.0254833127057889	0.131241328175371	0.163670833333333
231800	0.0209070800442503	0.0164544990060877	0.0250866825168156	0.131815329341318	0.163914685067233
231900	0.0202707472223007	0.0164597952047169	0.0262336861844105	0.129465104166667	0.160447756068679
232000	0.0200753873086987	0.015479310725378	0.0231384498379297	0.131845273426766	0.154441294775675
232100	0.0203006242607438	0.0148777428781273	0.0260308153623083	0.128365199577056	0.152335992173112
232200	0.0202477981430791	0.0154634817346254	0.0249262493528988	0.131602082488168	0.154057969003007
232300	0.0192859408375946	0.0154173715516837	0.0255647316606789	0.134434077192983	0.150500812716624
232400	0.0205875998050755	0.0155727959974278	0.0261341362908697	0.126227070947285	0.154171990906915
232500	0.0203133215544347	0.0152042284691811	0.0239731022314203	0.130612560187096	0.148139663347558
232600	0.0193337380521829	0.0156911478009421	0.0252538193110829	0.13057113804151	0.155212802359882
232700	0.0210426731034228	0.0158975071158237	0.0241869331089055	0.140634445316589	0.152485532117745
232800	0.0215460341206861	0.0153047359258913	0.0265897318170661	0.132859087301588	0.151736113017616
232900	0.0198936734036186	0.0162475557834545	0.0254457943096877	0.129808878319461	0.149613390928725
233000	0.0200926754612459	0.015065369838955	0.0243054657140949	0.128503745791246	0.160537839147286
233100	0.0200430949583123	0.0155985745254916	0.0255152194211017	0.135332194738909	0.153054966419229
233200	0.0205209742388759	0.0169851545487302	0.026621392330071	0.133646961024803	0.157235247208931
233300	0.0199425298871302	0.0146728296126693	0.0251195708811227	0.132498131478451	0.155921976866456
233400	0.0197659927736531	0.0155361720918496	0.0251831130718954	0.13907196969697	0.159052027182676
233500	0.0195107514784096	0.0151998865570051	0.0241098346254078	0.130842981399706	0.171864113040517
233600	0.0215905823027298	0.0155487356754299	0.0248933177350491	0.131493494915727	0.155908333333333
233700	0.0203072398403073	0.0168257217356004	0.0246083829496631	0.130663134484563	0.172465857946554
233800	0.0215165651598615	0.0166116546150574	0.0249935582740861	0.133393333333334	0.157720137248284
233900	0.020563809022853	0.0161185607130527	0.0244742931481371	0.134579708383961	0.153410516934046
234000	0.0208964172305599	0.0157381091571983	0.0240286324222307	0.132760517933805	0.142964457048328
234100	0.0198883566602317	0.0162263492063492	0.0263878184190134	0.13555228170549	0.148672185507246
234200	0.0216091430789277	0.016755869141852	0.0246160252284722	0.134079335793358	0.164173071324599
234300	0.0209560990829158	0.0160943277875211	0.0263216045388443	0.133383631647212	0.171995734161205
234400	0.0200922723447708	0.0147278346605991	0.023857327836795	0.134190149411609	0.165072529485858
234500	0.0205784379039944	0.016380901614856	0.0243884568148575	0.126396766867068	0.153417993795243
234600	0.0212118901127672	0.0148860937524472	0.0255275516764082	0.133397486882077	0.152590400843881
234700	0.020331840697444	0.0159272264267695	0.0243498825252595	0.123101931150294	0.163149418469411
234800	0.0210073009789391	0.0149669989297295	0.0257009502677475	0.133786775362319	0.157855487290688
234900	0.0203440920032601	0.0159614532992198	0.0245880245159474	0.125884679334917	0.155358647579143
235000	0.0203844495412844	0.0165589417249417	0.0247797453612317	0.12615005988024	0.160254186254757
235100	0.0189630818513409	0.0154166413036586	0.0249591559036718	0.128529337075649	0.14461276371308
235200	0.0208776208080274	0.0151179911908132	0.0247233751940266	0.132848693204665	0.153705816066884
235300	0.0193570068117817	0.0164219626391476	0.0252333462040316	0.131327541564459	0.150114642424242
235400	0.0203741848233004	0.0160408247937235	0.0240468493460906	0.132169134253451	0.159542759118815
235500	0.0200310857142857	0.0158730481622306	0.0266115488427993	0.126945411203814	0.147729592074592
235600	0.0205659258144043	0.0159669518750098	0.0256112970475546	0.133887429034875	0.146275968444601
235700	0.0202231834914806	0.0148310406736574	0.027160359087417	0.124645503973233	0.142438914563337
235800	0.0211386646064522	0.0162025560374271	0.0241377052187165	0.128484737484738	0.154424443663621
235900	0.0203281859649784	0.0149894770095879	0.0250928740860869	0.128352915205818	0.156646479666554
236000	0.021164282429782	0.0155510650849835	0.0238681281153747	0.127561050112613	0.151620193637621
236100	0.0217418662317091	0.0156983106618804	0.0248570123684261	0.131567754467755	0.149394973455326
236200	0.020457001614205	0.0151991302812946	0.024056442139778	0.128683966585826	0.156099334046854
236300	0.02076625926668	0.0150568205225713	0.024096852448691	0.131045412457913	0.154293399219131
236400	0.0200843872235685	0.0161256528787659	0.0229579821439303	0.129016465378422	0.169257999061693
236500	0.0217597282680385	0.0156631570678983	0.0252570352490878	0.13118020548836	0.146946688034188
236600	0.0199391122064531	0.0153790672348484	0.0233531036486902	0.131591878104444	0.157918837459634
236700	0.0204759923247677	0.0143846179183135	0.0243730940511798	0.1321138731444	0.161697543859649
236800	0.020714929719066	0.015893881054371	0.0245260836266895	0.129415531258761	0.163865259938838
236900	0.0204460576628938	0.0161153277931671	0.0245857895641216	0.133357215189874	0.158717222222222
237000	0.0212775942207537	0.0153004324290201	0.0245092551946151	0.127278905717015	0.15878282937365
237100	0.0205655608199939	0.0162443491043893	0.0251643195498212	0.125420626077729	0.159144137353434
237200	0.0225126286969169	0.0153689330277565	0.0258769748282066	0.141722353870459	0.158467899929527
237300	0.0217611507445611	0.0167662633970809	0.0221313478843704	0.135407772435898	0.15684590435606
237400	0.021385245746154	0.0160553434507333	0.0242044767907162	0.134211571254568	0.155468027923211
237500	0.0203752499648597	0.0145363551682218	0.0254916887045753	0.125357286634461	0.157411466098686
237600	0.019604301427262	0.0163184025317651	0.0251083607217117	0.127742250443807	0.155229973165325
237700	0.0211032515499274	0.0157470715044304	0.025093493987926	0.132622444355591	0.161459612962327
237800	0.0205711666304173	0.0158423043717133	0.0241964513501828	0.13119364378429	0.146541970846885
237900	0.0203484612723141	0.0152204260240361	0.0238170061180708	0.133806658708052	0.158289600840336
238000	0.0216707784927596	0.0164103973783844	0.0259729377631129	0.129915561015561	0.156009621265584
238100	0.0202032914693959	0.0173166540916093	0.0250428094266097	0.12530599339934	0.156911071214841
238200	0.0203168319344318	0.0154405025728446	0.0242031773703745	0.124666788766789	0.151693052138254
238300	0.0215706653788976	0.0159782701624394	0.0256535330819792	0.129182171474359	0.159605628942044
238400	0.0205096001817786	0.0157252472694885	0.0262047657419132	0.125059221525601	0.163117081144191
238500	0.0204000189064508	0.0158712284704726	0.0249025620870812	0.132121875422241	0.150698709599614
238600	0.0197945208064075	0.0157309292605512	0.0251940036347795	0.123791175290815	0.165324097664543
238700	0.0203586302386662	0.0161453975360386	0.0234007709880068	0.127043163430421	0.155231252242554
238800	0.0206949041897633	0.015976505642196	0.0246803766922111	0.131322169625247	0.15434499941786
238900	0.0203745648088974	0.0147086659064994	0.0242698376680048	0.133032399780341	0.154663358778626
239000	0.0204921699484604	0.0164949005153734	0.0249199486616545	0.125766826730693	0.160666770833333
239100	0.0202021583474509	0.0152859075766905	0.0242809871299828	0.131146584867076	0.162540058479532
239200	0.0216784259099699	0.0157128375771604	0.0247386567544206	0.133945789267529	0.15267592265063
239300	0.0203537614730559	0.0161136670300674	0.0262567551742149	0.127614228150619	0.147050472092745
239400	0.0205376094850509	0.0161873626200598	0.0253705859164074	0.135473137488422	0.154870048814505
239500	0.0224172613861576	0.0144540688165896	0.0249054024106268	0.125125411436541	0.158862086513995
239600	0.0203759851811454	0.0162910935827193	0.0243636601233391	0.13352989663042	0.151284966360856
239700	0.0211283286598792	0.0154785137679078	0.0260258168097461	0.129621464019851	0.163380333333333
239800	0.0206579959640012	0.0158549116317303	0.0259067643381099	0.12263701761463	0.160556881379796
239900	0.0202222130305796	0.016488584583631	0.0245969012898686	0.130091656670665	0.161647742754878
240000	0.021661436076725	0.0163757894075714	0.0255313101559498	0.128720933280902	0.147169205658324
240100	0.0187145319399061	0.0159992491297085	0.0265365805356153	0.133659735576923	0.158450476190476
240200	0.0198880312458626	0.0156601839517919	0.0253051903311125	0.128098622151564	0.151382408066429
240300	0.0201958299828772	0.0175611602427682	0.0234036914275486	0.131421876247505	0.160088113413304
240400	0.0191879762380762	0.0150678241737217	0.0235162423427761	0.125253944773176	0.158067782923643
240500	0.0206850023507287	0.0149725908561769	0.0252229296333134	0.13219598583235	0.166660503010981
240600	0.0198380107552022	0.0165952547060117	0.0247224575665624	0.12750296025953	0.162171854460094
240700	0.0196871683000377	0.0156461789005402	0.0255944754382942	0.131541209906618	0.159859009496333
240800	0.0203854168265909	0.0166584457197513	0.0262435378094133	0.129596662459683	0.161811012538443
240900	0.020306945274399	0.0163879841080651	0.0230070233453267	0.125457390936044	0.147885149847094
241000	0.0206162328168907	0.0158205220635899	0.0257176007332111	0.132209244629245	0.165006768610716
241100	0.0204123874859655	0.015424321494725	0.0252994673825752	0.119048148148148	0.163142108987969
241200	0.0213144251472583	0.016665216002045	0.0232727580366674	0.125904829353838	0.164963616557734
241300	0.0214345632167634	0.0158015373433821	0.0235805917656384	0.130319692718771	0.151940924574209
241400	0.0205592035515505	0.0170463317156723	0.0247376310212498	0.135257265668331	0.151240967197298
241500	0.0211027177465872	0.0156097363762499	0.0263625480578909	0.120518031228785	0.165948676871959
241600	0.0199682603035227	0.0154085592769803	0.023831682628096	0.127642092154421	0.163975547489413
241700	0.0211997030793544	0.0171318368712946	0.0235321428931799	0.127834713508992	0.150564196642686
241800	0.0209095311853612	0.0161043490825025	0.0242375658165949	0.132181828363433	0.154319488897159
241900	0.0201682245777384	0.0153334008845999	0.0248043615445488	0.135576631358703	0.155761213434452
242000	0.0206036279513475	0.0161694787280383	0.0241526117113511	0.1342	0.164758964970096
242100	0.0218298437603006	0.0170262448934525	0.0260874687914291	0.127871990346394	0.157141424177904
242200	0.0212090402447634	0.015486245027844	0.0258524603111129	0.132903374518401	0.166611507936507
242300	0.0205936815211046	0.0155547374592008	0.0261249956491472	0.126958863791924	0.162698519058023
242400	0.0192945477460192	0.0165062992251016	0.025571195746095	0.12364646799117	0.158350510810168
242500	0.0214516043136732	0.0153231317243384	0.0255822213719448	0.125662427983539	0.158557149638068
242600	0.0213528386515575	0.0155712659983607	0.0256064278417487	0.122085798499464	0.153312789739969
242700	0.0200264371888165	0.0163095260768815	0.0246337633814627	0.130877777777778	0.164660926993275
242800	0.0186871346626605	0.0155093030231273	0.0253205582979629	0.117648171500631	0.155015912356322
242900	0.0196290525536639	0.0156583775938242	0.0248100196680515	0.127806936494958	0.145560974178403
243000	0.0206618715083799	0.0158971870939114	0.0255226476676227	0.130646083264859	0.156442845442845
243100	0.0211733708814953	0.0161344245369929	0.0251849996684129	0.11700624642653	0.148331582082439
243200	0.0203703424327192	0.0154644436921688	0.0251803293233737	0.129630676526979	0.156834610381932
243300	0.0200292850526475	0.0157288896266085	0.0253907620631392	0.125608998467753	0.160601416932341
243400	0.0214726815364603	0.0155393655049151	0.0249064525707036	0.12363743462703	0.158844136460554
243500	0.0215095247567895	0.0158116517265072	0.0255663381565262	0.123003956161455	0.152733153928956
243600	0.0201890643280416	0.0155861862730912	0.0260818019113113	0.130351574642127	0.159864596640643
243700	0.019279413512978	0.0161186741672181	0.0261812199373997	0.129541635325255	0.168936374607772
243800	0.0200306774048875	0.0156934209049062	0.0242280688459618	0.119704547300041	0.161100035460993
243900	0.0204686826419691	0.0156843187983128	0.0244955396419437	0.125940631850419	0.156263608247422
244000	0.0213858309114679	0.0159077366915071	0.0236585054119769	0.129017505324814	0.148340310077519
244100	0.020206656323028	0.0159033048954869	0.0249045965800888	0.122607857733664	0.153520989416102
244200	0.0197409585035798	0.0158974345705728	0.0254530233099457	0.126057464212679	0.144686174242424
244300	0.0215705216321121	0.01505806920295	0.0244744008776158	0.130677629987908	0.152726610949612
244400	0.0201008690641501	0.0153125878909357	0.0250453387740763	0.127417371459257	0.153715598986608
244500	0.0205787866746142	0.016669436539556	0.0254939210084034	0.118468124156546	0.151388548712471
244600	0.0207292039432446	0.0147179017644253	0.0257812338593974	0.126290157426421	0.151300722282412
244700	0.0200963724065019	0.016247997091277	0.0255098850704863	0.135402280912365	0.156833119276965
244800	0.0214803259472132	0.0155108429720596	0.0242329550784347	0.126260796387521	0.148610766189978
244900	0.0204166808026678	0.0163079214439413	0.0226234807279075	0.138977015900057	0.164335152176549
245000	0.0190903466212702	0.0153247298957884	0.0251578992516944	0.130360380952381	0.150301597444089
245100	0.0201672473410486	0.0161153943297342	0.0248866672996517	0.122321726559273	0.166912956114398
245200	0.0207728722444366	0.0153612047619047	0.0253350748869168	0.126524721878863	0.150474786324786
245300	0.0196858341403546	0.0145426306358196	0.0267643106401236	0.134802835122489	0.157549412965799
245400	0.0195418133895625	0.0155534981395423	0.0242561230752444	0.128548093529959	0.15784655110148
245500	0.0198078117647059	0.0153880610021786	0.0240373534189725	0.117200742841707	0.162929314675278
245600	0.0204740674496901	0.0147694824016563	0.0243206199624674	0.119011888301478	0.168775724637681
245700	0.019302787456446	0.0151627425635133	0.0248459038285755	0.129423411046351	0.163753505623355
245800	0.0197950844854071	0.0160741370128298	0.0249530233811738	0.131184289617487	0.154704724310776
245900	0.0204068643306379	0.0156096092807719	0.0255797745047495	0.126338330716902	0.160028044018459
246000	0.0214558617468472	0.0150069824359343	0.0257024405902288	0.128912543168946	0.15438441091954
246100	0.0202920919054028	0.0153958303182337	0.026554855688588	0.122123654114366	0.155080292671224
246200	0.0201217317204564	0.0148487823999216	0.0244807786938612	0.128864340136055	0.163836619891679
246300	0.020741795007966	0.0152600274177865	0.0223588316243928	0.121222508729519	0.164291491134119
246400	0.0206885894947243	0.0147742070587477	0.0262275179191104	0.129480946535734	0.153569905385735
246500	0.0208107308456613	0.0156200609225413	0.0242052352371473	0.130357375915941	0.159645911029859
246600	0.0192922001959315	0.016006538007726	0.0245644965762283	0.123826490713588	0.157340070921986
246700	0.0206724582071997	0.0156932093083345	0.02486477913581	0.122196678916565	0.145441935861423
246800	0.0220305726000826	0.0162279755089058	0.0251493565965712	0.126343954383073	0.149292917711692
246900	0.020053489337866	0.0152246605280496	0.0253990406709558	0.13017600664176	0.156561141804788
247000	0.0202453127558934	0.0155689131489568	0.026160555138431	0.126765315315316	0.143677580813347
247100	0.0199273394530761	0.0152164301573511	0.0262697545425136	0.127208096999589	0.156200012245897
247200	0.0208986645165028	0.0164949419408794	0.0250108773428201	0.129425119147744	0.158905368796946
247300	0.0208852386729055	0.0161361266834203	0.0239889603487844	0.136090827190828	0.158781057321772
247400	0.0204504763190373	0.0158783071350022	0.0260995215343385	0.12322156388553	0.157450461796809
247500	0.0213037037037037	0.0155643794690958	0.0261459939148073	0.122187376237624	0.162549810814109
247600	0.0205607910725118	0.016159703245259	0.0269775639200502	0.122586983391271	0.149501369863013
247700	0.0206488186648098	0.0155573801270941	0.0241543903829706	0.127653975714846	0.162047177274361
247800	0.0203014400107664	0.0166847617673464	0.0238802209745842	0.121428135313532	0.163121051978662
247900	0.0217567451110374	0.0160618076499593	0.0246738576733467	0.124606002766252	0.164723694344163
248000	0.0197559935764107	0.0156181905034871	0.0231628666805618	0.123193360215054	0.161176102003643
248100	0.0201503941496786	0.0167130477452279	0.025516788408738	0.131333567783754	0.165368960414354
248200	0.0196675709325059	0.0161932663202706	0.0269469354054697	0.125568032437047	0.15247799926172
248300	0.0195395142089094	0.0158776890257594	0.0244839639802615	0.128863403634435	0.150490562894204
248400	0.0210652992048965	0.0163444718156789	0.0249512987715785	0.126150485847064	0.166297100380882
248500	0.0199969482324904	0.0159114322691975	0.0247028129196884	0.128253078817734	0.157263405797101
248600	0.0211825221260385	0.0163118933488274	0.0251105088994562	0.118303383458647	0.166682516636418
248700	0.0201661107295224	0.0155510602777108	0.0259350930349466	0.119334045226131	0.164509030100334
248800	0.0208093348857797	0.0160882270327861	0.0249229826391987	0.124654282896591	0.152898622894381
248900	0.0211619538307126	0.0155213064037829	0.0245220292279517	0.130506650246306	0.146071857020443
249000	0.0203848576637759	0.0154082491582491	0.0249628033820706	0.129874912845267	0.166679353493222
249100	0.0205235780467686	0.0164033124077408	0.0255031642861509	0.12342704636126	0.160811180048661
249200	0.0196974001225073	0.0161250081619327	0.026177519153544	0.131948544755629	0.148375854159121
249300	0.0199996135610207	0.0166543717429067	0.0253283893541199	0.127786600221484	0.163036911150864
249400	0.019974588724001	0.0150139261690966	0.0251685052058772	0.125721515892421	0.14979649315738
249500	0.0203762592646418	0.0158069256783831	0.023829325115166	0.121588069179841	0.149827316141356
249600	0.0214413338375464	0.0165589094699703	0.0252426940419233	0.13286049222798	0.157195263224023
249700	0.0200642451353597	0.0157323942531503	0.0245279606189409	0.117997074058519	0.168318883537112
249800	0.0195100542519617	0.0160881941429054	0.0243543824405765	0.122986716687509	0.163068273092369
249900	0.0197124285151782	0.0161717597707222	0.0245150170891967	0.134869265676568	0.157326426537937
250000	0.0201854626558389	0.0166003517902751	0.0252367813731103	0.12559272015127	0.169844673913043
250100	0.0199394388797043	0.0163685205095624	0.0234374239173945	0.123335509396637	0.148492624061076
250200	0.0205645010285099	0.0157789962048115	0.0259304986542294	0.134136625172891	0.168061016530964
250300	0.0205341463178856	0.0154507764903605	0.0251726916976215	0.125457294247179	0.151420846523625
250400	0.020557422436221	0.0157270926846534	0.0245575333351624	0.126397006472492	0.156838467983243
250500	0.0198286101484909	0.0156857921119223	0.0239558613617437	0.118039677331146	0.155544868995633
250600	0.0208405252000273	0.0168154149044771	0.0256607017130945	0.124124358974359	0.145840292648108
250700	0.0210997356441407	0.0153561264251695	0.0244110121517337	0.126833452522845	0.15896040787623
250800	0.0210801538957928	0.0156834651821467	0.0252265659073141	0.127813297726651	0.146028362151777
250900	0.0209051558997351	0.0150290436835891	0.0237126474656253	0.124694394312278	0.155786519430364
251000	0.0205516786027548	0.0151773905315883	0.0246441394385955	0.120238113367175	0.151998222222222
251100	0.0198849668056649	0.016831684981685	0.0257606047720293	0.128868706615668	0.144353276047261
251200	0.0205084169307861	0.015890893596299	0.0237778303645401	0.126022424979725	0.154329558351838
251300	0.0204717813872986	0.0157324585991365	0.0238251369127607	0.12660980940957	0.164436282871357
251400	0.0202967817949891	0.0149058629582476	0.0254983637237732	0.127794772061899	0.157876718059041
251500	0.0222147524666364	0.0155044697633654	0.0256254249039128	0.123798818061089	0.158375547489413
251600	0.0200580692443286	0.0172889177989785	0.0244313365599404	0.119785094086022	0.152283587509078
251700	0.0218453271431449	0.0157355876993533	0.0239508009658456	0.129416043926611	0.150961184210526
251800	0.0203335151994964	0.0149521701008329	0.0240831919755107	0.124433660130719	0.152794358790486
251900	0.0205190395573141	0.0159822065384927	0.0247578917157607	0.1223515625	0.156847697594501
252000	0.0207312804076423	0.0165497206432492	0.0253854980152609	0.120240350877193	0.153710465819721
252100	0.0215204748798895	0.0159803185602232	0.0246901067202136	0.127925347801892	0.148848709638698
252200	0.0206228937358563	0.0172147792456816	0.0236009470601886	0.125875451263538	0.152487187839305
252300	0.0212201761914627	0.0166491804620851	0.0252223562155364	0.121659620374164	0.152838060339562
252400	0.0209588955809704	0.014513444018318	0.0235585015151618	0.125313412228797	0.157700524838276
252500	0.0204548782263466	0.0163988975071954	0.0235413786156478	0.123855273735274	0.150778777303864
252600	0.0205952069443909	0.0162345102011286	0.0247420087709843	0.123508408655163	0.158828027355264
252700	0.0199416811167404	0.0153926788578761	0.0247246942952249	0.120755638220278	0.147870672226434
252800	0.0208657802981332	0.0156534323577953	0.0249927976994317	0.12773407224959	0.144684038067702
252900	0.0187696344873764	0.0156298950933965	0.0233393476893791	0.122367130605933	0.149763507342959
253000	0.0198038783809064	0.0145073078248879	0.0253408211515335	0.128319130557916	0.153451906298554
253100	0.0192251346118651	0.0164693558745143	0.0251107271659244	0.12222067493113	0.154115347985348
253200	0.0206421064464102	0.0160562418478709	0.0259314987846948	0.117834535519126	0.161756112126752
253300	0.0213082178853563	0.0154739705527395	0.0245082842651431	0.125291554284158	0.15596741356463
253400	0.0201212624584718	0.0167289681777436	0.0233810662513478	0.128105254800058	0.147420975848964
253500	0.0193158246927803	0.0154695868327058	0.0250296104379611	0.121098808038808	0.149947462176671
253600	0.0211212264150943	0.0144875704562805	0.0247370604957188	0.120154346930367	0.150156894100924
253700	0.0204045583247166	0.0168801053379863	0.0241902735032808	0.119723554421769	0.161153599605522
253800	0.0208927633323838	0.0160814182320891	0.0259487737012808	0.128712249412416	0.150497515151515
253900	0.0213569259962049	0.0157300277493793	0.0245362168598626	0.129761333333334	0.151241912221808
254000	0.0201143603158455	0.0155624029879705	0.0241553442654657	0.122444388819358	0.148378447220181
254100	0.0197612776928953	0.0150091167679105	0.0256283899570908	0.122062595727529	0.152739920579304
254200	0.0211417486022749	0.0172908091553836	0.0255484009088029	0.124642382784666	0.15651239457279
254300	0.0204387326987542	0.0163875374788163	0.0260098968759059	0.118289891395155	0.151233485598274
254400	0.0201435938392434	0.0149010057049714	0.0252696559313582	0.128275425487755	0.179138100686498
254500	0.0199510079591007	0.0158560186095275	0.0249238615596658	0.126197237262252	0.154140561811357
254600	0.0197571320062343	0.0165892680514342	0.0254132691874275	0.129398895332781	0.159316068759342
254700	0.0196554585997736	0.0158390444250024	0.0259998856104815	0.126393583535109	0.151903060736489
254800	0.0199270937294495	0.0166040828851527	0.0234238816320225	0.125793370982924	0.15528734344894
254900	0.0202684741599528	0.0150603179319566	0.0252129369787222	0.129948002873564	0.147937020484171
255000	0.0203822958589152	0.0159579895985698	0.0249355691695823	0.123976701119725	0.158167375886525
255100	0.0203345966301356	0.016279712962063	0.0237358403657307	0.122659592982456	0.152699826453452
255200	0.0197123161408002	0.0149549274155358	0.0241093844240955	0.120601844031532	0.157272012218404
255300	0.0202871285099405	0.0149809275164291	0.0248769357927976	0.11829994425864	0.159502708333333
255400	0.0199399093124642	0.0152722381067765	0.0261721023601239	0.126206133671743	0.156930215462611
255500	0.0193415355954241	0.0158100543566709	0.0249082329565768	0.13068641509434	0.15484331859494
255600	0.0219142447306791	0.0153914565004887	0.0256950355927793	0.120427385377943	0.145523231943923
255700	0.0201527144429593	0.0156150828460039	0.0232941104826108	0.123552933832709	0.152493406998158
255800	0.0200979716981132	0.0162176382443929	0.0262180628803245	0.124930998985066	0.157824530647768
255900	0.0210356267979477	0.0162984788490728	0.0269744698042883	0.123251268963562	0.156370800744879
256000	0.020311544011544	0.016289745991062	0.024760465291785	0.132349234292257	0.156527110947471
256100	0.0190385833138493	0.0153607598003585	0.0256547795831619	0.118334287341592	0.161311569731082
256200	0.0201719334114979	0.0162330851943755	0.0256726960100638	0.114584328674291	0.149695645259938
256300	0.0219944319346895	0.0165432441552181	0.0243973365584985	0.119556012304251	0.162084817012858
256400	0.0195148050883033	0.01535673484886	0.0255386245244366	0.119685421819181	0.148185101470409
256500	0.020112996442385	0.0160779134258803	0.0259763351246162	0.126341438703141	0.151332905982906
256600	0.0206066635104746	0.0159964546693597	0.0240813253699153	0.128800797649035	0.153771292958423
256700	0.0214467570975432	0.0167640621418983	0.0244733373349339	0.127899889119889	0.158628226005428
256800	0.0204521107733873	0.0154370415311686	0.0236928936971156	0.13425736632537	0.149715261485826
256900	0.0209384665207705	0.0153247811547162	0.0229888858784921	0.122798372966208	0.151481738719584
257000	0.0202997861626543	0.0160022909961211	0.0262940243364964	0.127060393451644	0.152276446230666
257100	0.0190018437973705	0.0164438047681989	0.0236230520024194	0.130308173690933	0.148688232361007
257200	0.0220398691910499	0.0154887557301899	0.0252625426878004	0.132463173571622	0.157214035087719
257300	0.0188949777173427	0.0157916448095544	0.025777513597092	0.1224281124498	0.158423002754821
257400	0.0215952247136003	0.0143359162508561	0.0263064155287013	0.128660144927537	0.154622447160682
257500	0.0201516810825893	0.0155466974565584	0.0245230656392674	0.119914330218069	0.157855719738948
257600	0.0205852028942994	0.0156898514609596	0.0255438989901777	0.125005302078973	0.15881278740932
257700	0.0190660396194652	0.0160404706226249	0.024015267331659	0.123550006924249	0.163688703983863
257800	0.0201108141617303	0.014855110413704	0.0233866855865153	0.125858157894737	0.158678342749529
257900	0.0205580699478016	0.0153750814814815	0.0263016185665017	0.124472583333334	0.152460702956477
258000	0.020120610829319	0.0154762606370046	0.0247011811717694	0.134489288668321	0.14629668987419
258100	0.0196905745849895	0.0151304125557617	0.0258158938652093	0.127886218601494	0.161794818336991
258200	0.0211193809946627	0.015550039146604	0.0235012277894272	0.124924956822107	0.147502241531293
258300	0.0198486015903482	0.0151516256517551	0.024951692650257	0.129439629474858	0.160948110355253
258400	0.0205843933730483	0.0155224231816414	0.0247702066161041	0.120047137057259	0.158630352201258
258500	0.0214959206294225	0.0152822289846536	0.0261960044657607	0.125155395106298	0.158494136807817
258600	0.0202803879877888	0.0144135362558053	0.0254231507269028	0.116749288107203	0.161111995992987
258700	0.0211857664305391	0.0154206762284982	0.0252919156615656	0.12834174903899	0.155634904601571
258800	0.0212970571724036	0.0152505828190812	0.0249224628557903	0.117098061525495	0.15456729981378
258900	0.0207216435048875	0.0168853762813972	0.0262429608241786	0.132160901603815	0.16489010920824
259000	0.0202781529679261	0.0155158230734154	0.0246457242419514	0.125748650892487	0.155465478814597
259100	0.0206786397812714	0.0160550083064595	0.0267995572644802	0.124724053978854	0.152617888599429
259200	0.0204480028195488	0.0165787268541038	0.0263239370073305	0.133739386189259	0.164526958525345
259300	0.0209520106765058	0.0160055845147042	0.0254566504857716	0.114545244179444	0.152075862501568
259400	0.0206067675306136	0.0151461733821733	0.0260842840321507	0.129741202922991	0.162349613287688
259500	0.0196706916458339	0.0151425167015654	0.0250057861470398	0.120940805331065	0.169291741741741
259600	0.0204557489597781	0.0153000760204925	0.0257726903268752	0.125279251126126	0.151486979949874
259700	0.0193593007786516	0.0156845523688539	0.024860088562546	0.126321819181094	0.169613413889906
259800	0.0211309066687564	0.0161574872097599	0.0243910894042721	0.121536217133164	0.157200086773273
259900	0.0215414542566958	0.0141832547015267	0.0241750437301753	0.12093025482398	0.159598104265403
260000	0.0204946346708372	0.015900140344006	0.0249889369060856	0.132588765167738	0.168155285479174
260100	0.0201798697716571	0.0156777832086938	0.0256746396618109	0.128542042042042	0.159911920777279
260200	0.0201389924085576	0.0161531930203274	0.0243780084949034	0.123863666666667	0.149317894345238
260300	0.0193888494588967	0.0152755559942097	0.0242028762107252	0.126107994467497	0.166025638206913
260400	0.0218353781743848	0.0165583997768809	0.0257258660380358	0.12022155680023	0.144588079806837
260500	0.019843349112889	0.0153601556061055	0.0258527971725381	0.127324829059829	0.154687989652623
260600	0.021044599640437	0.0157819599364486	0.023928452813224	0.121024763494714	0.146258909623124
260700	0.0208951943691202	0.0163192691411506	0.0232891219761534	0.122271156805148	0.157300025290844
260800	0.0204179644136519	0.0152293432343234	0.0260960357157621	0.120945413595414	0.156077565489065
260900	0.0213837884311163	0.01505533771183	0.023640246112556	0.12750393349554	0.157359670629024
261000	0.0205464044168392	0.015549175991193	0.0246793436333906	0.124881954887218	0.147780310426837
261100	0.019804523744005	0.0149616716633082	0.0254308502349547	0.118150035536603	0.164293058138093
261200	0.0198147773699882	0.0152196427980269	0.0255684115573373	0.116828316749586	0.150799668141593
261300	0.0194160578140178	0.0153129908710092	0.0247483015741508	0.122183639732079	0.16232641723356
261400	0.0201243388091579	0.0165546319313248	0.0255787265592132	0.124824509803922	0.16164511373745
261500	0.0205755733513053	0.0158159385716415	0.0250698909350974	0.12128516303574	0.156097034803367
261600	0.020607580787074	0.0159079367440015	0.0238135389855908	0.116891687871078	0.153450682120004
261700	0.0200639829826608	0.0155053899503184	0.0253390812529692	0.120755579900672	0.161603276622558
261800	0.0219843086771971	0.0149237795747229	0.0240138002404702	0.123808906599553	0.157549389051808
261900	0.0211559592680047	0.0154599647705934	0.0241883059072752	0.122932769061382	0.165922373421601
262000	0.0211704142070737	0.0146416778224007	0.025733568627451	0.115966791147995	0.168758592592592
262100	0.0205310424710425	0.0149457324134331	0.0259096832945806	0.121013413956075	0.148600900900901
262200	0.0199399446449354	0.0162302856954992	0.0247389158056745	0.111048130503826	0.156401537492123
262300	0.0203875968992248	0.0159188753226126	0.0246620518447019	0.117455757575758	0.151747936392328
262400	0.0204641530702479	0.0150169096880131	0.0246162261723775	0.124271855345912	0.156745889387145
262500	0.0212979427852751	0.0148134440742192	0.0260727504810335	0.114531909547739	0.150502200909873
262600	0.0200783325828618	0.0152220543658942	0.0241263703912845	0.119127677348672	0.159052001496446
262700	0.0207039766526836	0.015766196834817	0.0256436424718927	0.119945089037285	0.150833449342614
262800	0.0202695062769811	0.0150046645262204	0.0228046128752386	0.120381610680448	0.163756198240165
262900	0.0207034445927904	0.0164609613790817	0.0247834570157206	0.119000596691077	0.158819876771411
263000	0.0198744733445845	0.0144168701878279	0.025053668115952	0.120283234211272	0.157145024117796
263100	0.0208586759581881	0.0159315731518916	0.0259800310955327	0.114456847871892	0.157059999999999
263200	0.0211577832200821	0.0165769474236609	0.0255052313883299	0.119113718003112	0.15044742703533
263300	0.0209297947936328	0.0153291445368607	0.0232914656894706	0.120859063573884	0.165551936218679
263400	0.0210259832793106	0.0158985722784057	0.024690868102057	0.123142052601487	0.157886809470124
263500	0.0191996887343505	0.0141898427953367	0.0253839388577368	0.129661873920553	0.155746738990055
263600	0.0216039555981856	0.0150196657372369	0.0252681288240111	0.116523314806898	0.156215891905293
263700	0.0205844041599461	0.0163941464950212	0.0246235681919022	0.122643470562196	0.146021865443425
263800	0.0197669223924864	0.016777476489549	0.0252938662144779	0.120972226867336	0.161396065330363
263900	0.0205283465747264	0.0151555383255798	0.0240463861746507	0.122295244020462	0.154932926829268
264000	0.0199283072645116	0.0157588494846718	0.0231335322801936	0.123997389558233	0.171387585421412
264100	0.020741066679996	0.0159787428854244	0.0236975847900371	0.11733442043756	0.163393668528864
264200	0.0217153281826268	0.0152744285355438	0.0243060540162574	0.118961732596059	0.160501952417895
264300	0.020407902883337	0.0149883425865719	0.0249288380370689	0.115108224009028	0.157611944755505
264400	0.0211180773489481	0.0155598313160996	0.0250980038704755	0.124931736281737	0.170135229244113
264500	0.0196347938429365	0.0160144874459731	0.0243135676861637	0.127304997231451	0.155816967644845
264600	0.0209423411151766	0.0158068625993292	0.026588811269416	0.119846571593201	0.164781888680425
264700	0.0197275296895618	0.0153818807038277	0.0247036134755013	0.124772303499713	0.163305582494094
264800	0.0204703171154212	0.015777476489549	0.0261992469858379	0.127389699453552	0.159747961188897
264900	0.0215000039732205	0.0159613003961014	0.0250657183809882	0.11720444351581	0.161021716436028
265000	0.0199168768917779	0.0162906390430874	0.0252881995862084	0.119228095238096	0.160863348530901
265100	0.0198722735913846	0.0157319079657778	0.0254922348228918	0.114000642673522	0.155030620587142
265200	0.0196240220791901	0.0159512694877505	0.0247489367382673	0.119139004536963	0.148701542067604
265300	0.0196264045954046	0.0156073393574297	0.0229097244271484	0.1210734682861	0.169518247448344
265400	0.0205451358152395	0.0160909421908875	0.0257756393248278	0.119184485151263	0.161513273897969
265500	0.0197822831704756	0.0162757122364558	0.0259499584154701	0.11852866836302	0.149812005440158
265600	0.0204714093320912	0.0157452560831206	0.0252006360639035	0.118071783937456	0.148229491361604
265700	0.0197318359375	0.01529674225434	0.0245299786553932	0.12345718537415	0.164400100250626
265800	0.0190467469545958	0.0161917452514713	0.0261042097350122	0.123144252145772	0.156946287097185
265900	0.0212648350874369	0.0158685670158474	0.0252386904844699	0.127387690813212	0.145778484961936
266000	0.0203747125049048	0.0154431128924515	0.0242404361359697	0.119093365065629	0.165084848484848
266100	0.0207024439756398	0.0155611646102919	0.0268440186987776	0.122731607945484	0.16071570155902
266200	0.0192591034062166	0.0168955686804478	0.0256638683567072	0.125399416666667	0.150834711359404
266300	0.019671383528187	0.0145430995853397	0.0236543253401307	0.120170452024404	0.163563641998264
266400	0.0207922569322569	0.015917653007095	0.0254291975434056	0.123796915629323	0.161188384955752
266500	0.0204530203461409	0.0154509034176305	0.0252956345961818	0.123125139010829	0.146136191523146
266600	0.021622595524957	0.0157967992256455	0.0266453445911165	0.126748203876915	0.154776731682921
266700	0.0207813475379813	0.0153710817430182	0.0246611257683589	0.122545647831051	0.166226960040465
266800	0.0204636120096045	0.0158268353921864	0.0251446633567958	0.122457921264133	0.15599955654102
266900	0.02066711205263	0.0154616853160581	0.0264493200599741	0.121689576222981	0.156064515322076
267000	0.0206629400456566	0.0147725907071917	0.0246728972820007	0.118252845872077	0.157008626159102
267100	0.020165522190329	0.0151986912085896	0.0258220169256872	0.119784736985555	0.15373216074264
267200	0.019817659410653	0.0168761446615354	0.0258901170779779	0.125393796526055	0.157694819307556
267300	0.0202258252407982	0.0158932592409648	0.02441969326002	0.120572486995642	0.16236554054054
267400	0.0202225663716814	0.0154241867489876	0.0256434162588693	0.126771831780977	0.153488295739348
267500	0.0204464087356686	0.0157652575675364	0.0264435274397115	0.11567176302641	0.156456482880161
267600	0.020715519278065	0.0166872441663407	0.0261682950270762	0.120106840305183	0.159881719219219
267700	0.0203943365402069	0.0152791595598809	0.0256276544060521	0.121376352530541	0.159334221235664
267800	0.0197918110550756	0.0156193460988664	0.0236436607429857	0.118184700819104	0.166018882466281
267900	0.0206444879863832	0.0153301975479078	0.0230569237214173	0.113806538461539	0.163453348186656
268000	0.0199259471343626	0.0150178634441892	0.0253393565044268	0.117707662215028	0.16919743681878
268100	0.020692390064506	0.0163898088963188	0.0259398114452392	0.123472883651633	0.156020384757676
268200	0.0195646898391464	0.0155149603671255	0.0237734597404045	0.132288206388207	0.161126725729051
268300	0.0205280346647475	0.0153337039448423	0.0230936392438484	0.118523544303798	0.15783199255121
268400	0.0192783319892874	0.0159169232546243	0.0249922773993808	0.122304155955442	0.167902095459837
268500	0.0197275332540283	0.0165777944261312	0.0259339907666216	0.124939017094017	0.162500897736143
268600	0.0200493910582232	0.0158517248205889	0.0238017467400071	0.118284157318931	0.153816660559423
268700	0.0191415000739681	0.0157236801139374	0.0251090253523514	0.134710055626872	0.162129602535967
268800	0.0200709738351756	0.0155754459671235	0.0244266239479524	0.119697007481297	0.1706130050976
268900	0.0203735395801757	0.0155963242177876	0.0239425791562434	0.115101370258186	0.155832728189612
269000	0.0196059010558311	0.0171611059197691	0.0246855074244823	0.118403285188332	0.155125871766029
269100	0.0198254291050307	0.0153772308250466	0.025223991621369	0.124470455512985	0.164856719817767
269200	0.0201399505429309	0.0152350993154717	0.0254228333228553	0.123415013404826	0.156017422495516
269300	0.0202849429581019	0.015543500886657	0.0238844363914458	0.118377581726166	0.151177525345059
269400	0.0210882496782497	0.0156723399002617	0.0242622424073363	0.119625168603817	0.156214693064375
269500	0.0213745668359891	0.015614376621874	0.0246334881937949	0.114281841924399	0.147579036026066
269600	0.0214889659488981	0.0161602416446461	0.0264002386201258	0.119503398058253	0.147845553064275
269700	0.0210301452362702	0.016726667326504	0.0245810979143028	0.127526886725914	0.16432606130563
269800	0.0199079824298692	0.0160034546780717	0.0244921815627743	0.127241573033708	0.162679002334439
269900	0.0197176794425087	0.016150179740976	0.0259800849537802	0.124289740350878	0.148799860688956
270000	0.0196179449321628	0.0149039075198195	0.0268488053227983	0.122079140935914	0.164498257882468
270100	0.02006693351479	0.0155660355364607	0.0253109345705632	0.122644262295082	0.156103467927731
270200	0.0212749594756501	0.0153202328095119	0.0256096758502058	0.124941488618908	0.146415994310835
270300	0.0202075070028011	0.0168253621747058	0.025286943569605	0.110648655569783	0.156181499500998
270400	0.0205312358157624	0.015195498328093	0.0270491035770174	0.12084436936937	0.159106502242152
270500	0.0216113278479217	0.0143664708540443	0.0243190253211527	0.119389914226561	0.149284365443425
270600	0.019901122796767	0.013797738101126	0.0246721087059371	0.116742431660547	0.143265095923261
270700	0.0214487621980483	0.015796305940875	0.024167050342279	0.124435035765379	0.159480941787171
270800	0.0211559250814008	0.0156212389380531	0.025028232903346	0.120401867693185	0.152763443627451
270900	0.0212396898713296	0.0165571545612627	0.0255738999647763	0.128247313218391	0.156715616192672
271000	0.0204434462237502	0.0157085809561542	0.0255427640433766	0.126269849800193	0.169290810674723
271100	0.0190605822718478	0.0171622963965318	0.0261766156804475	0.118807187894073	0.155043493150685
271200	0.0212609649253805	0.0160087470920571	0.0256266098103427	0.127791139784947	0.152021780445111
271300	0.0209538091556296	0.015324243792325	0.0238540680274989	0.12031983014862	0.154224533642094
271400	0.0207655427367576	0.0156535827720961	0.025393995580343	0.115676570952976	0.152621607669616
271500	0.020325687925709	0.0153307421144079	0.0246183156683978	0.123049136442142	0.151443660032544
271600	0.0200962151648805	0.0153991226773128	0.0238311342080692	0.118933361368097	0.159965729283839
271700	0.0209166129307661	0.0155950229595615	0.0242915658470251	0.130749724692927	0.149993303626686
271800	0.0207570138082333	0.0152589196767277	0.024793633340877	0.121025551394091	0.155068587313621
271900	0.0196360637740714	0.0148917675220542	0.0245404676484521	0.117429114971051	0.149829783258595
272000	0.0185435403055713	0.0159165937767053	0.025166149588394	0.124304767879549	0.164429427659052
272100	0.0211938696896324	0.0151098275170477	0.0233518997244448	0.119567957795363	0.146829026570961
272200	0.0191645332740537	0.0160218566037736	0.0254147344788511	0.124161118224499	0.158533371898701
272300	0.0202720833666054	0.0154167548588924	0.0238429399417938	0.122720349084717	0.160496124892015
272400	0.0196204241225902	0.014918648782911	0.0234843838333221	0.126020175811712	0.167932759500127
272500	0.0210334102184265	0.0149604442461203	0.025863699868479	0.125370858029918	0.157508351838144
272600	0.0199946976461039	0.0151566513568532	0.0248315372492227	0.114565805340224	0.154145024681735
272700	0.0206843637475707	0.0156226873182367	0.0238166071944549	0.120534516265315	0.157401734251466
272800	0.0202168673124849	0.0146963512616202	0.0264900695008827	0.121538221660346	0.150241504679625
272900	0.0207593538609767	0.0148812313209802	0.023750436279813	0.121219255455713	0.162082655301562
273000	0.0205196519473174	0.0157802077092071	0.0234498820133093	0.116215162907268	0.163438679127726
273100	0.0194495835112139	0.0146166558446964	0.0243461378402628	0.12400815830833	0.15831577413479
273200	0.0200190802832695	0.0158721927895508	0.0246267448344992	0.123983151073309	0.169367163039328
273300	0.0202384751522016	0.0147773773317112	0.0242006541892725	0.121946792982456	0.170848523206751
273400	0.0209251849543645	0.0172768195992569	0.0249002450980392	0.120487565917292	0.164740027894003
273500	0.0197577970035872	0.0159396384656509	0.0271638903159517	0.123136895338611	0.169138248905566
273600	0.0204812702449066	0.0153143976147159	0.0248495648195475	0.120018072984278	0.144675792287132
273700	0.0212333046772694	0.0157898378468739	0.0253681278126853	0.121717795138889	0.14785873624968
273800	0.0195613842582823	0.0148913640873016	0.0256864480703523	0.120205659046007	0.145588649318463
273900	0.0205914173308808	0.0152821630183846	0.0231291800312822	0.109936744386874	0.145970823560073
274000	0.020689254320397	0.0156122044127832	0.0246598220099847	0.116586053540588	0.175172701363073
274100	0.0209440732457366	0.0161757741713979	0.023945204622997	0.118839988525531	0.165324004839685
274200	0.0211354376577486	0.0153097793439047	0.0265789420846133	0.12633293481355	0.164611627029067
274300	0.0202117061236092	0.0164428492766681	0.0248690417262298	0.118271711309524	0.159567156862745
274400	0.0194836416747809	0.0159896493577344	0.0258480228876489	0.114880864468865	0.177017101778282
274500	0.0189264407640723	0.0158647763484992	0.02468263189812	0.113352680067002	0.168398549093183
274600	0.0214545244539623	0.0164799405204461	0.0242792381560303	0.117577926049486	0.162174432809773
274700	0.0207185780165205	0.0152219355918026	0.0255119551008809	0.123805705705706	0.162486616352201
274800	0.0194028284626415	0.0160091754122938	0.0233461726105915	0.112250832266326	0.152146292714378
274900	0.0205606674766951	0.015086519972247	0.0253395433815624	0.124025191051828	0.157038793957404
275000	0.0198522053426902	0.0147387643074048	0.0261571637783744	0.119687232861505	0.165268154080854
275100	0.0214539389423658	0.0157604540083545	0.0255532298743898	0.126390822510823	0.151848632256467
275200	0.0210645080933891	0.0155453301408357	0.0263476346065838	0.118069646508911	0.155596515324939
275300	0.0221044738288646	0.0162461225105612	0.0257156890034242	0.119217821499858	0.158139267148472
275400	0.0192253089471082	0.0156077734453109	0.025227768494769	0.116405329838358	0.152011604095563
275500	0.0192705979121816	0.0168077242455948	0.0231692674738384	0.118211048689139	0.167560691469372
275600	0.019680304580872	0.0146568994804157	0.0239609965331197	0.11640418767507	0.158613295238095
275700	0.0204315600631976	0.0138688454150237	0.0256303211465964	0.119091886608016	0.154185860476725
275800	0.0203092572712771	0.015369875641795	0.0254192110360065	0.125717791234141	0.165555387141594
275900	0.0211858329842201	0.015781764774997	0.0240554242950782	0.117881543390445	0.157645880717715
276000	0.0194218296973962	0.0163453935591802	0.0237633389288427	0.117267641242938	0.161135887512899
276100	0.0205643105916757	0.0156854485538883	0.0266367754181319	0.120550342759212	0.159974607362734
276200	0.0204539023727312	0.0145616599462365	0.0248686937433737	0.128141699403463	0.146059207193515
276300	0.0197249056832167	0.0157781518053062	0.0235011943738613	0.12233764553687	0.175303363453815
276400	0.0213712562612703	0.0149552260809837	0.0241934236085104	0.116668978310503	0.171497107064445
276500	0.0209948086824836	0.0151335444098234	0.02374089645905	0.121380547199542	0.160325484160574
276600	0.0198772634827127	0.0161385467919089	0.0239056805319247	0.117684543524416	0.157229574494479
276700	0.0195581036067648	0.0156089580527707	0.0255290115279461	0.11850194092827	0.155747888191109
276800	0.0205408862867915	0.0150136506661311	0.025665903159825	0.122797930427125	0.158251451256019
276900	0.0178765235730053	0.0153267788956403	0.0242943892319229	0.110812435233161	0.162445534105534
277000	0.0196099439097015	0.0154121806538591	0.0253056905295024	0.122677626734636	0.154081642875031
277100	0.0205645312021496	0.0148137297981059	0.0253483538782944	0.115433797468355	0.165085761631612
277200	0.019304979754209	0.0148749807781024	0.0245009257110624	0.115118418803419	0.155635920852359
277300	0.0203814127283054	0.0168159022781774	0.0252584946912594	0.115340648751358	0.172540901711003
277400	0.0204014595343342	0.0155018248050931	0.0247558478902363	0.122447276319504	0.160302994943601
277500	0.0206637885702197	0.0151450568458528	0.023899575934927	0.119723768939394	0.162999651871192
277600	0.0207298273486913	0.016256457075788	0.0249970298080733	0.125693715846995	0.165222433035714
277700	0.0200107364932978	0.016326598048033	0.0256893422154168	0.117164495530013	0.160427439939939
277800	0.0195021370417193	0.0148904863510126	0.0238258857866386	0.117962447257384	0.161480640301318
277900	0.0221541445579444	0.0150191277541944	0.026325528983438	0.114177032771151	0.157012979351032
278000	0.0205617959994325	0.0168891037260825	0.0243229866852503	0.112926271307836	0.164584615384615
278100	0.021768490195284	0.01521983671257	0.0240190115331847	0.112986675559508	0.154243253515773
278200	0.0209438376144559	0.0158573992840215	0.022812671744957	0.120857615129205	0.153822515391381
278300	0.0206170149642681	0.0152535136768928	0.0260150187432266	0.113469759926131	0.15426839262187
278400	0.0203752020403773	0.0165941254624958	0.0253901083619481	0.116850978634394	0.14324885791715
278500	0.02038992306848	0.0153745894107229	0.0258904427076953	0.113132267689685	0.153201145951391
278600	0.0216196355664608	0.0151813833105704	0.0255793435882139	0.113230824066154	0.156408834446919
278700	0.0213622435255691	0.0150059430492452	0.0241375885460761	0.122051807228916	0.154588281040493
278800	0.019752620943174	0.0165963817736072	0.0250258102441509	0.119333072916667	0.154399376714036
278900	0.0201714836938002	0.0157398165654957	0.0236017000592183	0.119094582020111	0.157482507507507
279000	0.0207894098141249	0.0152738927738928	0.0246243813144647	0.117531154684096	0.15637810723993
279100	0.0205187989132639	0.0156480117252931	0.0257199261499977	0.12180607791447	0.157512020012508
279200	0.0206940271548312	0.0156898366062059	0.0255862797493587	0.113908025477707	0.147595524280461
279300	0.0204516546573291	0.0160402766653317	0.0245480056185799	0.122671890854244	0.160240988117573
279400	0.0196760235515494	0.0153247220262689	0.0257450592970448	0.123399252873564	0.160209709222513
279500	0.0193130937443986	0.0151333879482978	0.026022008428446	0.117105898793763	0.149034351049126
279600	0.0196561236658816	0.0151711387017861	0.0263361711152822	0.127096670971445	0.149703893214683
279700	0.0202682731410004	0.0148956554419723	0.0252103855453435	0.114407550877193	0.147523224351747
279800	0.0185630340395096	0.0149935497944458	0.0252787847710925	0.114981038699468	0.146992456869412
279900	0.0191896036374221	0.0161171044074241	0.025420470035336	0.113183419465978	0.146831027095148
280000	0.0211771575961315	0.0150615297431538	0.0251559230175979	0.114867098073052	0.141006684356836
280100	0.0201567248759118	0.0156268426454011	0.0233908300445531	0.122059662775616	0.148551969865382
280200	0.0215807774946285	0.0160629650018349	0.0262910373429276	0.133608623188406	0.155615730337078
280300	0.0205241062000301	0.0152465031105759	0.0246456054783722	0.122596927016646	0.154190114595139
280400	0.0209790820302616	0.0154635501014266	0.0243473722729366	0.118174882735664	0.147016507694264
280500	0.0207534544978025	0.0147365979814264	0.0260772517572729	0.122460531174549	0.159515127528584
280600	0.0198197136597235	0.0155505328701139	0.0233918395471361	0.122422797341253	0.163555463242698
280700	0.0204203601846172	0.0156574416055316	0.0243410021893185	0.122715423098914	0.161414557973687
280800	0.0218839512685	0.0166352801013941	0.0252297530419756	0.127781115335869	0.167663856479739
280900	0.0197838204676489	0.0161776785271202	0.0265776003542123	0.117208040201005	0.157616346627277
281000	0.0192875217754685	0.0157011947791164	0.0249569482850541	0.112553400910827	0.156201707411719
281100	0.0206559417290563	0.01658271101033	0.0242091342912523	0.117892388122125	0.15438503115859
281200	0.0197132241431604	0.0167869479718694	0.0254360043388576	0.119303219858156	0.158563794983642
281300	0.0216836401022119	0.015454697330949	0.0243070750034445	0.110616397515528	0.162548185899769
281400	0.0201107026749276	0.0157267148902667	0.0261982370962442	0.116791728293619	0.169632667406585
281500	0.0212137467454183	0.0164570728185496	0.0245808878395503	0.121202358974359	0.159769566285784
281600	0.0210662052496307	0.0163324396738226	0.0244160358241104	0.126663340440654	0.154750778234342
281700	0.0198421365160199	0.0169031978987113	0.0235104224028172	0.119299830795263	0.159853972976323
281800	0.0195683342688745	0.015341204120412	0.0240305642358941	0.124490898600895	0.154672091283202
281900	0.0202615187618305	0.0170962594268476	0.0238992895109851	0.120530670103093	0.148881083142639
282000	0.0199946015037594	0.015982108028902	0.024328442358673	0.121863891261031	0.144278224263299
282100	0.0209079538064363	0.0163813395296155	0.0256809991253138	0.115354182168941	0.150439834076275
282200	0.0206935346003455	0.015262752563712	0.0236402372092532	0.1223422027717	0.158915779539449
282300	0.021996015936255	0.0159654819520064	0.0232078459820634	0.113388785310735	0.148286610772357
282400	0.0204875882053889	0.016176906274154	0.0244430067312255	0.118530350194553	0.148045521069896
282500	0.0220295348766155	0.0162043318128062	0.0255287993754117	0.116695900101054	0.158158920800696
282600	0.020872462886347	0.0155760822189202	0.024834693590028	0.119690815006469	0.15258091712133
282700	0.0199126050420168	0.0162915211719847	0.0251267610159497	0.114005928411633	0.144445022624434
282800	0.0205088080072793	0.0145644080763729	0.025598943349222	0.110112172043011	0.147134335188621
282900	0.0209345533199195	0.0161717740452912	0.0234571501259589	0.119634474599861	0.154903455751084
283000	0.020808444005743	0.0151815230709837	0.0255909478254161	0.118493290870489	0.143963045425463
283100	0.020428665983219	0.016972505132442	0.0241811273179917	0.120659765625	0.159526365492598
283200	0.0192435937293629	0.0153484412106513	0.0230946167211262	0.122427952755906	0.154130517533568
283300	0.0203701604789465	0.0155921113919033	0.0227615991957433	0.112620418848168	0.162735137166478
283400	0.0210879252654779	0.0164952236680904	0.0266544815010552	0.113241022443891	0.145537498393109
283500	0.0200374025789276	0.0160793664412368	0.0264636715519945	0.108897735849057	0.161598338995847
283600	0.0217888397912959	0.0164804894708783	0.025044985852389	0.11753172209904	0.151314420803782
283700	0.0185027127435861	0.0155054866198236	0.0247322855751353	0.120988181945026	0.166351278176552
283800	0.0197217097232506	0.016027496098549	0.0231253118574608	0.11070279710145	0.147705712443584
283900	0.0201926402264546	0.0151747027118073	0.0257436665463731	0.115085103892304	0.139950765979926
284000	0.0197658667419537	0.0164205495698655	0.0242573664328117	0.118428615427692	0.161458294871794
284100	0.0209834549536907	0.0155545759781922	0.023581710146367	0.116065178701678	0.160502178318135
284200	0.0208678082329925	0.0151254722180469	0.0241476268285091	0.115944401041667	0.1511605276907
284300	0.0213228181854693	0.0157770477047704	0.0253822910511169	0.117369597847636	0.161065557632398
284400	0.0205831643187713	0.0151517705811138	0.0255787282092199	0.114667423923714	0.174143945578231
284500	0.0201335477753762	0.0161847833054979	0.0246617250838159	0.115267327168649	0.143009861165174
284600	0.0198869463681752	0.015418074395307	0.0265310561173622	0.119749106753813	0.16163131043257
284700	0.0190168490845106	0.0163864923092339	0.0246765074143179	0.116672859744991	0.158713597016913
284800	0.0193647991931047	0.0164682358729027	0.02578449392107	0.116097743720733	0.157503611971104
284900	0.021472627948851	0.0151899484708559	0.0260806724739176	0.116370395196202	0.145079237448093
285000	0.0205520677221819	0.0161709025052822	0.0252630030025766	0.112610357245751	0.144808420779894
285100	0.0218038495660953	0.0154185051694671	0.0252485923938884	0.113073543071161	0.152643639416247
285200	0.0211367633283307	0.0157271382409371	0.025891788031018	0.130534928299678	0.145976737588652
285300	0.0214216513555676	0.015712958649789	0.0263147138616706	0.117727158948686	0.156608684110732
285400	0.0193974178190658	0.0163376897389192	0.0248220962256708	0.118157497857755	0.146584887334887
285500	0.0202564449337427	0.0159756910852906	0.0270788946018145	0.122512658951279	0.146567015909973
285600	0.0206374816266536	0.0158070052835029	0.0251776997206355	0.119791499162479	0.163986140219561
285700	0.0185413286260546	0.0150870296747353	0.0255650336730436	0.116464741980474	0.158995023367437
285800	0.021077389862009	0.015979383208645	0.0248648161043014	0.120065762273902	0.152134835398673
285900	0.0200964491925466	0.0155285690579313	0.0265931486575166	0.116752815894797	0.154241820696592
286000	0.0219655414300789	0.0159352454754356	0.0239873650596871	0.126314507922664	0.151410623556582
286100	0.0197400064925842	0.0150686764005173	0.0251901842922961	0.116508645742517	0.166271984842545
286200	0.0201189602789446	0.0156678604737922	0.0243527298689965	0.121067146596859	0.157169214112852
286300	0.0206911462788708	0.014711894987583	0.0245319178028114	0.121271986699917	0.173550626007189
286400	0.0194101782448807	0.0159430060127009	0.0245064193178939	0.118203158947971	0.160093495934959
286500	0.0202379986628036	0.0165272734994818	0.0236512165620412	0.127168995372444	0.160131730279898
286600	0.0198197601415817	0.0150111166833835	0.0237423300957097	0.111915472127418	0.15575865457294
286700	0.0219077533752638	0.0161393873159491	0.0252262361453367	0.121148894783378	0.152865976831966
286800	0.0204639945066511	0.0159899578142508	0.0257754331028588	0.114692158540063	0.166753416698244
286900	0.021714012948864	0.0153469669548897	0.0256970170444487	0.119601638637344	0.155908786505539
287000	0.0198700993413996	0.0155547594271839	0.0244322636956226	0.12559876379691	0.150080266666666
287100	0.0211129869213161	0.0161973159780031	0.0238963519073465	0.122189554723263	0.157459651090342
287200	0.0195466279046414	0.0167694667272085	0.0238332334818668	0.121127909402474	0.155583372395833
287300	0.0187153245101305	0.0156694216264341	0.0245430571157608	0.11214388185654	0.155515942028985
287400	0.0209250911875542	0.0156672420816783	0.0252695196534483	0.113680465572851	0.157077538693846
287500	0.0206336254726286	0.0159004871755699	0.0239785661607312	0.121448681690971	0.157604246031746
287600	0.0201883463462242	0.0160786140617096	0.0244148235150663	0.1165175242996	0.155260685111989
287700	0.0209387005016108	0.0159244236569033	0.0228915710892924	0.120224579862634	0.153944180401175
287800	0.021378482716427	0.0161551685678073	0.0254596907102539	0.122164405360134	0.156956582102739
287900	0.020620905747458	0.0150516299604702	0.0241200951323926	0.122165199884959	0.15667462919594
288000	0.0206375037098441	0.015990442048883	0.0252572636586318	0.121395620972467	0.161600836273357
288100	0.0208295310455361	0.0172861710956421	0.0246180750567289	0.122959549388243	0.158943083630598
288200	0.0205525246350081	0.0158052230890303	0.0256927727417273	0.113906191314554	0.156917604728861
288300	0.0195864336238032	0.0160285961756279	0.023931131635581	0.122036398809524	0.156157278645833
288400	0.0211402230574644	0.015784456300813	0.0262965382802793	0.1183035360069	0.166548238482384
288500	0.0208256070139247	0.0146641799729595	0.0240292270496947	0.121410595238096	0.155992827973456
288600	0.0207606308591143	0.0146732303997255	0.0248610528995797	0.118541093321795	0.170793920417482
288700	0.0213592340944922	0.0160863337401681	0.024413700269963	0.117785937957273	0.160891295363554
288800	0.0217924271312955	0.0158499899779515	0.0260018104736914	0.122571428571429	0.153309946848899
288900	0.0199808678643871	0.0170966365538713	0.0240828178927678	0.113180803247789	0.163853058103975
289000	0.0205115594250682	0.015739887697805	0.0256028565153629	0.11934792219275	0.15437670866743
289100	0.020701112147521	0.0160369221658206	0.0261552581856107	0.122821745673439	0.16030692431562
289200	0.021921570766016	0.0159890804306309	0.024396670718022	0.119494002008897	0.168288409272581
289300	0.0203454508322271	0.0159685206959426	0.0230512387152809	0.109550621072629	0.14763606060606
289400	0.021087975180087	0.0174893129511677	0.0229506546103978	0.119295129504505	0.159312038810162
289500	0.0194665732006046	0.0147968875656623	0.0234421358735626	0.111499538484443	0.150745594913714
289600	0.0203178290776233	0.0162768118161553	0.0246638884789675	0.112136623376624	0.158882832176818
289700	0.0210379823628105	0.0154534384782904	0.0248228815333359	0.122521946431076	0.161698200282812
289800	0.0213683700822315	0.0156866280728249	0.0235956598880851	0.119861855976244	0.166221328531412
289900	0.0197347397698931	0.0147570045577602	0.0249398318815643	0.112417542360815	0.158089897039897
290000	0.0198361874006868	0.0155293085340651	0.025153338358858	0.122008589905807	0.161509254992319
290100	0.020378706797029	0.0158455261068599	0.0243626719779926	0.116649320652174	0.1586959437751
290200	0.0199348027581127	0.0159285178835552	0.0256940176687622	0.116965899730152	0.150932942402919
290300	0.0198381498362057	0.0156935518683394	0.0250269696851413	0.114475110163469	0.157981795478443
290400	0.0205689033550325	0.0149659767184977	0.0267650695992683	0.124849804628795	0.166727739494663
290500	0.022217581482944	0.0168375021286741	0.0242798604964437	0.119234295977012	0.162252998938429
290600	0.0197640035870463	0.0177158437468251	0.0229651694000977	0.119706118955927	0.166508162230671
290700	0.0205244327000132	0.0158565138447571	0.0257080643848079	0.125854654524429	0.167829657150306
290800	0.0212189723198953	0.016011458652765	0.0261957681373139	0.117724935732648	0.159072830138445
290900	0.0206279961920966	0.0149547419665702	0.0245609380938305	0.1199824930586	0.156582674928995
291000	0.0210046549297913	0.0155177412875364	0.0253729266220474	0.121532426104771	0.156488347096605
291100	0.0210173794487638	0.015883305682637	0.025608460551726	0.1167299722344	0.163186831593867
291200	0.0196379171202844	0.0158885267647256	0.0250397765862694	0.116448674663113	0.152331292517006
291300	0.0214303377287815	0.0160239686155403	0.0239906198307588	0.125213578624617	0.169101649779163
291400	0.0203066161829793	0.0158440434257321	0.0240581168714586	0.119833114323259	0.153769718309859
291500	0.0201577954157248	0.0150634427028207	0.0237373752685903	0.117386891872384	0.161967370171399
291600	0.0210436557483379	0.0153165390531244	0.0248393068546546	0.121360540696003	0.156377946916471
291700	0.0206777359445372	0.0155642690910308	0.0252650762500802	0.119746360320934	0.152441296224713
291800	0.0198997966554372	0.0168274697832384	0.0246504231729055	0.118221930993633	0.151230659326255
291900	0.0198597644568222	0.0159667564022917	0.0261571026991228	0.104808574673481	0.158308479418257
292000	0.0217605164072147	0.0157539832073887	0.0254371055921147	0.113859075757576	0.1507149667839
292100	0.0204879580717139	0.016144557506887	0.0255943445007778	0.118964688644689	0.153060540684512
292200	0.0206309297990036	0.015241073255576	0.0244944948174919	0.118774933687003	0.163713833333333
292300	0.0222489041306239	0.0138547140303843	0.0236558580456976	0.116897792207793	0.14950122605364
292400	0.0205088125830299	0.0161368295141914	0.0251737352941176	0.127157317073171	0.153713259743799
292500	0.0207779506432295	0.0160294503816794	0.0264808819933842	0.120607904678873	0.151201138398567
292600	0.0228302186578653	0.0152520166615869	0.0231400844201526	0.113197873263889	0.1539238401412
292700	0.0211056718315781	0.0144487415749509	0.0251812896513221	0.118557253356685	0.158717111650485
292800	0.0209489503550498	0.0147889058291406	0.0253929023297199	0.114728158162524	0.146065368309486
292900	0.0181950819840131	0.0154073269990464	0.0240643583559549	0.118137605372196	0.15594491311845
293000	0.0220251904520061	0.0151151547839189	0.0258793191783901	0.108504183237591	0.156113325548203
293100	0.0209113004233647	0.0176173755016967	0.0254858679168246	0.117120270464682	0.164402975488268
293200	0.0203852297956219	0.0151011423220973	0.0240481876255971	0.126283726003491	0.142952956881591
293300	0.0210818126426454	0.0156758450378145	0.0245790762447574	0.117937108904934	0.143161045552595
293400	0.0211802425549666	0.014734350195878	0.0240067234150679	0.115424926772115	0.153796436923923
293500	0.0203006279888862	0.0148882839302868	0.0256545812700658	0.114927716021936	0.154492136686992
293600	0.0197228742293084	0.016782092811334	0.0245645944425286	0.114537847973461	0.147704911433172
293700	0.0201004750840214	0.0152908220024721	0.0268701012760203	0.115423558036354	0.161199317406143
293800	0.0200725154830718	0.0154881954005405	0.0253103987059324	0.120989136125655	0.15918294362172
293900	0.0203574446826669	0.0153638835589206	0.0243144415441176	0.115717718120806	0.156363974663499
294000	0.0200436409055425	0.0171679950144274	0.0247216259786451	0.1117447459087	0.159842839805825
294100	0.019862353192398	0.0149225208715129	0.0244840601350786	0.116505117875261	0.163418653379328
294200	0.0213172654607523	0.0158238943860194	0.0238224175168893	0.121500448028674	0.148148343156516
294300	0.0192135342112797	0.0166035631136754	0.0250375277181752	0.114294255952381	0.147880769230769
294400	0.0198409393261221	0.0156176702490529	0.0231720525416877	0.116327072072072	0.164537818715792
294500	0.0212364847800421	0.0165804382483633	0.0272061647580186	0.112139745241162	0.156628192434628
294600	0.0212693327135626	0.0163216697952074	0.0239892276979402	0.121089596319383	0.161667103456882
294700	0.0205193973981345	0.0160810116851168	0.0255367271172551	0.116100862851953	0.155201047051027
294800	0.0202864051001373	0.0166370429690863	0.0262092775753369	0.115452028295078	0.150512863017219
294900	0.0204886613851265	0.0159767623132169	0.0248819346531695	0.121932281001138	0.165518948450957
295000	0.0209342337137079	0.0158031924160901	0.0267010698107752	0.117533197648123	0.15272828525641
295100	0.0198183004979657	0.0156500961914976	0.0255159684130888	0.115814636657841	0.151219505600618
295200	0.0205953880202756	0.0161403799236114	0.0251014229766882	0.116884908136483	0.173271883254094
295300	0.0201518742652696	0.0156393127885385	0.0257837802131161	0.119247623114148	0.168954473109998
295400	0.0207769064039409	0.0167152921227069	0.0246891445537205	0.123200350877193	0.144030098726942
295500	0.0194986278853713	0.0162315171921232	0.0248194747239316	0.117326556271083	0.167721519156321
295600	0.0203943529195477	0.016028360789099	0.0264820256018383	0.127239226841722	0.161604894384338
295700	0.0212432104454685	0.0161736381339429	0.0261847233242549	0.119964398992145	0.155182412381683
295800	0.019464426885646	0.0154320310077519	0.02482981745661	0.119907887035411	0.151799762470308
295900	0.0186595502285673	0.0153276246014289	0.0244511733908222	0.116829858991133	0.160602876280536
296000	0.0205526500425689	0.0166387548345141	0.023657014492544	0.120031151832461	0.155130629571577
296100	0.0200555586237931	0.016597438908175	0.0248612864231399	0.125335697187313	0.163325531093086
296200	0.0199133971491	0.0161712893501867	0.0261195211759621	0.113964148998823	0.154963705153294
296300	0.0190290834687121	0.0153846445040952	0.0236857792397292	0.119273315719948	0.161163542061986
296400	0.0208123749320143	0.0163804679743932	0.0247667905712673	0.111869322709164	0.151663341158059
296500	0.020280709231683	0.0157048984468339	0.0234286050168257	0.110865359182447	0.161310575793184
296600	0.0205445659257114	0.0159505740015123	0.0264113881545015	0.118441841186737	0.150997328687572
296700	0.0198282858596662	0.0157941141858332	0.0265610837564192	0.108475271118722	0.144858952193844
296800	0.0200344580661708	0.0158382400082726	0.0247844286968518	0.117490240641712	0.151653685583822
296900	0.0214067748742769	0.015371816641336	0.0251178541170628	0.121536492753623	0.155658557155832
297000	0.0204969640896973	0.0159699213551119	0.0266835472195988	0.118160878598991	0.166941496598639
297100	0.0200571509544728	0.015939264966989	0.0242052445470518	0.117912097922004	0.162046684726522
297200	0.0195706073843827	0.0165968788493901	0.025902649262293	0.123044779026218	0.151592999204455
297300	0.0196061874299007	0.0164646001657344	0.0255833644092811	0.114050211505923	0.141125550775648
297400	0.0202066462293071	0.0159209115417874	0.0243582513514298	0.119754600030017	0.146528526768269
297500	0.0194769926347262	0.016348731950006	0.023820910417532	0.116991591591592	0.147057977153125
297600	0.0201851447211723	0.0153596629560915	0.0244268688032862	0.111011071640024	0.154882167786119
297700	0.0191650911755296	0.0160566896995562	0.0240633914571456	0.114044286941581	0.150604333333333
297800	0.0204347830983608	0.0170640186437205	0.0244137189457648	0.11730719895288	0.163858455284553
297900	0.0204134330515211	0.0161808274401284	0.0252159319984834	0.120570467571644	0.153785065807145
298000	0.0213215820984421	0.0155077329638752	0.0231861884565738	0.113104172099088	0.153722304223042
298100	0.0199118543867378	0.0162422745098039	0.0267916360636348	0.114349307479225	0.151710826435422
298200	0.0221288465882256	0.0155109561098722	0.0247586460182408	0.116826727909012	0.166330713245997
298300	0.0204674862321223	0.0163495912062403	0.0241312917972498	0.118441666666667	0.166509037978033
298400	0.020422608758806	0.0160258729426242	0.0243826909454411	0.12090108017648	0.154806411820523
298500	0.0201108046096345	0.0152892588558685	0.0250221194381949	0.114848711340207	0.159478967350038
298600	0.0200806355378617	0.0160681723407164	0.0244586944620683	0.121046810308408	0.155640109674892
298700	0.0208969579481062	0.0172451129636341	0.02316626502925	0.112419613055679	0.152563093788063
298800	0.0209079901204719	0.0154903646646542	0.026107677305878	0.123814088868246	0.14555040751485
298900	0.0195987503240861	0.0149403549864668	0.0238153328278888	0.114689649440919	0.162914232209737
299000	0.0194054170800264	0.0162990931929245	0.0253636579209056	0.118216600732601	0.161243707621372
299100	0.0214691106872197	0.0161103749119824	0.0259045185016763	0.116273129703409	0.161480136001046
299200	0.0196365269095899	0.0155471060307183	0.0256228577169553	0.117831736353078	0.168545550351288
299300	0.0214601223691158	0.0169961815499436	0.0260788497230494	0.122276188405797	0.154034045077105
299400	0.0202007470323373	0.0162324677792751	0.0239775494589172	0.123229400415554	0.156435058855002
299500	0.0189444842054598	0.0159131954448789	0.0247229668995715	0.11600885279485	0.163468818497728
299600	0.020763433747933	0.0154488608714886	0.0258458703616514	0.120018266486406	0.156849472329472
299700	0.0201606879888355	0.0147237185509969	0.0236561751814063	0.114896445427729	0.143593053938688
299800	0.0224781421840211	0.0143819642205184	0.0258774231520081	0.119083189902467	0.154887141216992
299900	0.0221884835653417	0.0147354430818263	0.0244978592702904	0.119892312258831	0.151434159129637
300000	0.0199385949082856	0.0161311789162629	0.0249110698912448	0.116617139852787	0.150930598493856

### Sheet: Supp Table 17
Supp. Table 10. Information on the inbreeding coefficient ( Fis), expected heterozygosity (He) and observed heterozygosity (Ho) for four subsets of isolates close in time and space.
Population	n	He	Ho	Fis
WAM 1990-1996*	35	0.18 (∓0.16)	0.19 (∓ 0.16)	0.042 (∓0.21)
WAM 2001-2003**	30	0.16 (∓0.16)	0.17 (∓ 0.16)	0.042 (∓ 0.21)
CAM 2012-2015***	17	0.19 (∓0.16)	0.20 (∓ 0.15)	0.009 (∓0.23)
ATL 2000-2008****	15	0.38 (∓0.22)	0.33 (∓0.15)	⎼0.12 (∓0.25)
ATL 2009-2016*****	3	0.44 (∓0.22)	0.36 (∓0.09)	⎼0.23 (∓0.39)
* "CUM138A1" , "CUM153A1", "CUM24B2" , "CUM41A1" "CUM43A1" , "CUM52A1" , "CUM65B2", "L-3CH29BA1", "LC1412A1" , "LC1565A1" , "LC1568A1" , "LC1569A1" , "LC1578A1" , "LC1580A1" , "LC1586A1" , "LC2041A1" , "LC2043A1" , "LC2123A1", "LC2125A1" , "LC2141A1" , "LC2143A1", "LC2147A1" , "LC2176A1", "LC2177A1" , "LC2284A1" , "LC2289A1" , "LC2319B2" , "LC2320A1" , "LC2321A1" , "LC2353A1" , "LC2367A1" , "LC2398A1" , "LC2452A1" , "LC2873A1" , "LH825B2"
** "CUM623A1", "CUM639A1" , "CUM704A1" , "LH2206A1" , "NMT_RBO005" ,"NMT_RBO037" "NMT_RBO040", "PER002A1" , "PER005A1", "PER006A1", "PER012A1", "PER014A1", "PER016A1", "PER065A1", "PER067A1" , "PER069A1", "PER086A1" , "PER094A1", "PER096A1" , "PER104A1", "PER122A1", "PER130A1" , "PER136A1" , "PER157A1", "PER164A1", "PER201A1", "PER207A1" , "PER212A1" , "PER215A1" , "PER260A1"
*** "276A1", "283A1" , "AUR" , "EPMCF" , "RO313A1", "RO377" , "RO390A1", "RO393A1", "RO395", "RO475A1", "RO476A1", "Rond279", "Rond281", "Rond297", "Rond299", "Rond303", "Rond304"
**** "CBG_15" , "HC_JS" , "JOLIVAL" , "LTCP13396" , "LTCP13490" , "LTCP14182A1" , "LTCP14207A1", "NCA1" , "NECTOMYSA1", "NMT_LTCP_14447_PA1", "NMT_LTCP_14616_PA1", "NMT_LTCP_14621_PA1", "NMT_LTCP14563_PA1", "NMT_LTCP14566_PA1", "RGJ"
***** "ESP2A1", "RCAA1" , "TLO46A1"

### Sheet: Supp Table 18
Supp Table 11. Non-parametric comparison of the number and proportion of Loss-of_heterozygosity regions across the genome between the three major L1 populations. Kruskal-Wallis tests are represented in dark grey. Pairwise Dunn's tests are represented with Z- test statistic above the diagonal and Benjamini-Hochberg (BH) corrected p-values below the diagonal. Values in the diagonal represent the median and avarage (in brackets) number of amplifications and deletions per population.
Number of LOH regions: χ2 = 33.05, df = 2, p-val = 6.67e-08
	ATL	WAM	CAM
ATL (N=20)	68.5 (58.2)	-4.79	-5.46
WAM (N=66)	2.54e-06	26 (24.3)	-1.98
CAM (N=20)	1.40e-07	4.75e-02	10.5 (14.6)
Proportion of genome covered by LOH regions: χ2 = 83.67, df = 2, p-val < 2.2e-16
	ATL	WAM	CAM
ATL (N=20)	0.34 (0.28)	-5.70	-5.25
WAM (N=66)	3.53e-08	0.05 (0.05)	-0.81
CAM (N=20)	2.24e-07	0.42	0.03 (0.04)

### Sheet: Supp Table 19
Supp. Table 12. Summary of the Loss-of-heterozygosity per individual in WAM, CAM and ATL (clonal individuals are exlcuded).
Isolate	N	LOH.length.min	LOH.length.max	LOH.length.mean	LOH.length.median	cumulative.LOH.length	prop.LOH.length	n.snps	n.het.snps	n.hom.snps	Population
PER065A1	1	40000	40000	40000	40000	40000	0.00122206	31744	15010	16734	WAM
LC1586A1	1	50000	50000	50000	50000	50000	0.00152757	31424	14457	16967	WAM
PER260A1	4	30000	30000	30000	30000	120000	0.00366617	31445	14718	16727	WAM
Rond303	4	30000	70000	50000	50000	2e+05	0.00611029	29871	15899	13972	CAM
AUR	6	20000	50000	36666.7	35000	220000	0.00672132	29854	15723	14131	CAM
NMT_RBO005	6	30000	50000	36666.7	35000	220000	0.00672132	31352	14458	16894	WAM
RO313A1	6	30000	60000	38333.3	35000	230000	0.00702683	30151	15325	14826	CAM
PER212A1	6	20000	80000	41666.7	35000	250000	0.00763786	31330	14597	16733	WAM
PER130A1	3	30000	150000	86666.7	80000	260000	0.00794337	31363	14509	16854	WAM
PER136A1	5	20000	110000	54000	40000	270000	0.00824889	31424	14098	17326	WAM
PER096A1	5	30000	140000	64000	60000	320000	0.00977646	31320	14582	16738	WAM
PER157A1	8	20000	70000	41250	40000	330000	0.010082	31391	14569	16822	WAM
LC1569A1	6	30000	140000	58333.3	40000	350000	0.010693	31185	14244	16941	WAM
LC2319B2	7	20000	140000	54285.7	40000	380000	0.0116095	31892	15568	16324	WAM
PER104A1	9	20000	140000	46666.7	30000	420000	0.0128316	31418	14474	16944	WAM
LH2206A1	6	30000	140000	73333.3	60000	440000	0.0134426	31107	14349	16758	WAM
PER207A1	9	20000	140000	54444.4	30000	490000	0.0149702	31278	14332	16946	WAM
Rond299	4	30000	330000	125000	70000	5e+05	0.0152757	30720	16312	14408	CAM
PER122A1	9	30000	250000	56666.7	30000	510000	0.0155812	31298	14357	16941	WAM
NDV	10	20000	170000	55000	35000	550000	0.0168033	29203	15274	13929	CAM
NMT_RBO037	7	20000	250000	78571.4	60000	550000	0.0168033	31303	14472	16831	WAM
PER016A1	14	20000	60000	40714.3	40000	570000	0.0174143	31074	13573	17501	WAM
RO377	13	20000	90000	45384.6	40000	590000	0.0180253	31093	15689	15404	CAM
PER014A1	13	30000	70000	48461.5	50000	630000	0.0192474	31224	14244	16980	WAM
LC2452A1	6	60000	170000	110000	110000	660000	0.0201639	31393	14553	16840	WAM
PER215A1	15	20000	140000	46000	30000	690000	0.0210805	31161	13560	17601	WAM
283A1	10	30000	180000	74000	50000	740000	0.0226081	30922	16325	14597	CAM
LC2043A1	15	20000	180000	50666.7	40000	760000	0.0232191	31121	13968	17153	WAM
NMT_RBO040	7	30000	330000	121429	70000	850000	0.0259687	31228	14124	17104	WAM
EPMCF	11	20000	220000	80000	40000	880000	0.0268853	29469	14642	14827	CAM
LC2321A1	11	20000	270000	81818.2	60000	9e+05	0.0274963	31298	14225	17073	WAM
PER164A1	22	20000	80000	40909.1	35000	9e+05	0.0274963	31063	13054	18009	WAM
CUM138A1	16	30000	160000	61250	50000	980000	0.0299404	30849	13921	16928	WAM
RO395	9	30000	460000	111111	80000	1e+06	0.0305514	30627	15586	15041	CAM
Rond297	8	30000	460000	133750	75000	1070000	0.03269	29438	14768	14670	CAM
RO475A1	8	20000	550000	135000	55000	1080000	0.0329955	30999	15744	15255	CAM
PER005A1	12	20000	350000	93333.3	65000	1120000	0.0342176	31285	14019	17266	WAM
CBG_15	4	30000	1030000	287500	45000	1150000	0.0351341	25720	18812	6908	ATL
PER086A1	23	20000	140000	55652.2	50000	1280000	0.0391058	30891	12844	18047	WAM
PER094A1	28	20000	140000	49642.9	40000	1390000	0.0424665	30806	12872	17934	WAM
PER201A1	22	20000	220000	66363.6	40000	1460000	0.0446051	31025	13673	17352	WAM
Rond279	19	20000	360000	78421.1	60000	1490000	0.0455216	31048	15425	15623	CAM
Rond304	18	30000	160000	82777.8	80000	1490000	0.0455216	31186	15360	15826	CAM
CUM623A1	26	20000	150000	61153.8	50000	1590000	0.0485768	30722	13032	17690	WAM
RO476A1	16	20000	4e+05	102500	80000	1640000	0.0501044	30725	15723	15002	CAM
RCAA1	24	30000	350000	69166.7	50000	1660000	0.0507154	22200	15404	6796	ATL
LC2873A1	24	20000	340000	70833.3	50000	1700000	0.0519374	30799	12960	17839	WAM
RO390A1	13	20000	320000	130769	120000	1700000	0.0519374	29870	14861	15009	CAM
PER069A1	10	20000	560000	171000	70000	1710000	0.052243	30891	13749	17142	WAM
CUM43A1	26	20000	270000	66538.5	55000	1730000	0.052854	30420	12712	17708	WAM
CUM41A1	34	20000	140000	52647.1	40000	1790000	0.0546871	30582	12661	17921	WAM
LC1412A1	11	20000	7e+05	162727	60000	1790000	0.0546871	30786	12876	17910	WAM
PER006A1	38	20000	130000	47105.3	40000	1790000	0.0546871	30166	12023	18143	WAM
CUM704A1	29	20000	170000	62069	50000	1800000	0.0549926	30667	13166	17501	WAM
LH825B2	27	20000	3e+05	68888.9	50000	1860000	0.0568257	31022	13259	17763	WAM
PER002A1	17	20000	380000	114118	70000	1940000	0.0592698	31001	13727	17274	WAM
Rond281	14	30000	510000	146429	110000	2050000	0.0626304	30654	14984	15670	CAM
LC1568A1	32	20000	210000	66250	50000	2120000	0.064769	30799	13392	17407	WAM
CUM363A1	40	20000	150000	54000	40000	2160000	0.0659911	30567	12884	17683	WAM
LC1578A1	30	20000	260000	73000	55000	2190000	0.0669076	30635	13223	17412	WAM
LC2353A1	36	20000	2e+05	64166.7	50000	2310000	0.0705738	30477	12763	17714	WAM
LC2041A1	33	20000	170000	71212.1	60000	2350000	0.0717959	30669	13044	17625	WAM
CUM153A1	35	20000	320000	67714.3	50000	2370000	0.0724069	30395	12667	17728	WAM
LC2147A1	34	20000	160000	70294.1	55000	2390000	0.0730179	30878	13232	17646	WAM
LC2125A1	40	20000	150000	60250	55000	2410000	0.073629	30666	13087	17579	WAM
CUM24B2	32	20000	340000	76562.5	50000	2450000	0.074851	30482	12864	17618	WAM
CUM639A1	42	20000	190000	61428.6	45000	2580000	0.0788227	30151	12093	18058	WAM
CUM505A1	48	20000	180000	55000	50000	2640000	0.0806558	30278	12255	18023	WAM
LC2284A1	37	20000	210000	71891.9	60000	2660000	0.0812668	30754	13088	17666	WAM
LC2367A1	36	20000	250000	73888.9	60000	2660000	0.0812668	30615	12735	17880	WAM
LC2289A1	33	20000	510000	80909.1	50000	2670000	0.0815723	30643	12801	17842	WAM
LC2177A1	34	20000	260000	79705.9	70000	2710000	0.0827944	30643	13016	17627	WAM
LC1565A1	43	20000	180000	63720.9	60000	2740000	0.0837109	30501	12685	17816	WAM
RO393A1	10	30000	1030000	276000	95000	2760000	0.084322	30755	14991	15764	CAM
ESP2A1	38	20000	250000	73421.1	50000	2790000	0.0852385	23554	15130	8424	ATL
CUM52A1	29	20000	620000	96551.7	40000	2800000	0.085544	30234	12337	17897	WAM
CUM65B2	54	20000	160000	53333.3	40000	2880000	0.0879881	30356	12895	17461	WAM
LC2320A1	43	20000	240000	68604.7	60000	2950000	0.0901267	30389	12567	17822	WAM
LC2398A1	34	30000	330000	87058.8	70000	2960000	0.0904322	30417	12572	17845	WAM
LC2141A1	39	20000	260000	87179.5	70000	3400000	0.103875	30574	12765	17809	WAM
CEN007A1	36	20000	570000	97777.8	50000	3520000	0.107541	28872	13013	15859	CAM
LC2176A1	40	20000	430000	90500	50000	3620000	0.110596	30253	12337	17916	WAM
LC1580A1	34	20000	550000	109706	75000	3730000	0.113957	30290	12393	17897	WAM
276A1	20	20000	550000	188500	150000	3770000	0.115179	30320	14389	15931	CAM
CEN002A1	57	20000	250000	67719.3	60000	3860000	0.117929	27593	10903	16690	CAM
LC2143A1	50	20000	350000	77600	60000	3880000	0.11854	30088	12004	18084	WAM
TLO46A1	28	40000	3e+05	145714	130000	4080000	0.12465	21343	13798	7545	ATL
PER067A1	55	20000	420000	80545.5	70000	4430000	0.135343	30239	12131	18108	WAM
PER012A1	51	20000	560000	87647.1	60000	4470000	0.136565	30040	11849	18191	WAM
NECTOMYSA1	37	20000	590000	126757	90000	4690000	0.143286	23348	14440	8908	ATL
M2904A1	60	20000	630000	101500	50000	6090000	0.186058	7385	7220	165	ATL
LC2123A1	53	20000	7e+05	131509	60000	6970000	0.212943	29478	10818	18660	WAM
NCA1	62	30000	390000	120484	85000	7470000	0.228219	22777	13481	9296	ATL
LTCP14182A1	75	20000	570000	138133	1e+05	10360000	0.316513	21261	11063	10198	ATL
JOLIVAL	63	20000	1300000	168095	110000	10590000	0.32354	21130	10907	10223	ATL
HC_JS	40	30000	1030000	279500	225000	11180000	0.341565	22472	12635	9837	ATL
NMT_LTCP14563_PA1	69	30000	740000	164203	110000	11330000	0.346148	21253	10548	10705	ATL
LTCP13396	72	20000	9e+05	163750	110000	11790000	0.360201	20381	9774	10607	ATL
NMT_LTCP_14447_PA1	80	20000	720000	148875	115000	11910000	0.363868	21392	10674	10718	ATL
NMT_LTCP_14621_PA1	68	20000	1200000	180735	110000	12290000	0.375477	20802	9715	11087	ATL
RGJ	74	30000	9e+05	166351	115000	12310000	0.376088	21160	10355	10805	ATL
NMT_LTCP14566_PA1	70	30000	7e+05	180714	125000	12650000	0.386476	21048	9967	11081	ATL
LTCP13490	70	20000	610000	184714	150000	12930000	0.39503	20920	10021	10899	ATL
LTCP_9291A1	84	20000	610000	156310	120000	13130000	0.40114	20749	9696	11053	ATL
LTCP14207A1	73	20000	1540000	189863	120000	13860000	0.423443	20511	9216	11295	ATL
NMT_LTCP_14616_PA1	73	20000	930000	200137	160000	14610000	0.446356	20557	8869	11688	ATL

### Sheet: Supp Table 20
Supp Table 13. Average Ne estimates per population for each migration model en independent sample subset.
Model	group	set 1		set 2		set 3
		mean	se	mean	se	mean	se
No migration	WAM	8768.83	421.62	10534.11	1026.87	9592.22	737.43
	CAM	15328.65	395.89	13506.62	774.10	15232.62	844.22
	AM	18574.06	653.21	18377.57	983.93	21017.32	1314.10
	ATL	5313.32	577.61	5374.87	1326.21	5914.34	1269.29
Unidirectional (Amazon --> Atlantic)	WAM	9144.19	486.25	13168.97	1409.28	10142.79	1285.15
	CAM	15365.53	525.50	14097.93	1340.65	14052.25	912.10
	AM	16289.12	490.45	19564.83	2999.93	19037.84	926.24
	ATL	5482.39	660.61	8458.96	2933.57	5093.82	1794.59
Unidirectional (Atlantic --> Amazon)	WAM	11935.06	2167.62	11641.37	911.72	10374.08	755.71
	CAM	20631.14	2479.15	15242.44	1732.62	16350.57	1003.56
	AM	17314.86	1329.56	19243.13	2473.25	21079.43	1685.96
	ATL	6695.61	1005.25	7474.82	2520.18	5562.29	955.11
Bidirectional (Amazon <-- --> Atlantic)	WAM	9030.94	701.09	10865.58	878.02	9456.31	811.18
	CAM	14568.01	818.29	13689.75	697.61	14359.66	825.87
	AM	15080.11	423.97	16569.03	1046.29	17899.32	818.63
	ATL	5664.45	1004.50	7169.76	1596.11	3857.00	702.13

### Sheet: Supp Table 21
Supp Table 14. Post hoc comparison of Ne between populations, Migration models and sample subsets. P-values are adjusted using the Tukey HSD method. Lower/upper are the 95% CI bounds.
Comparison	Difference	lower	upper	adjusted p
Populations
WAM - CAM	5334.58	4067.66	6601.51	<1e-07
WAM - ATL	-4272.61	-5545.44	-2999.78	<1e-07
WAM - AM	8162.76	6889.93	9435.59	<1e-07
CAM - ATL	-9607.19	-10880.3	-8334.36	<1e-07
CAM - AM	2828.18	1555.34	4101.01	1e-07
AM - ATL	12435.37	11156.66	13714.08	<1e-07
Migration model
No migration - AM-->ATL	-83.23	-1283.36	1116.89	0.99
No migration - AM<--ATL	-1500.64	-2700.77	-300.51	0.007
No migration - AM<---->ATL	733.38	-578.36	2045.13	0.474
AM-->ATL - AM<--ATL	1417.41	120.38	2714.43	0.026
AM-->ATL - AM<---->ATL	-816.62	-2217.56	584.33	0.436
AM<--ATL - AM<---->ATL	-2234.03	-3634.97	-833.08	0.0003
Sample sub-set
Set1 - Set2	612.66	-413.27	1638.59	0.34
Set1 - Set3	250.03	-724.31	1224.38	0.82
Set2 - Set3	-362.62	-1500.89	775.65	0.73

### Sheet: Supp Table 22
Suppl Table 23. Summary of the parameter setting and sample sub-sets used for the estimation of effective population sizes with G-PhoCS.
General Info
Parameter	Value
seed	42
burn-in	50000
mcmc-iterations	5500000
mcmc-sample-skip	1000
start-mig	500000
iterations-per-log	1000
logs-per-line	1000
tau-theta-alpha	1
tau-theta-beta	20000
mig-rate-alpha	0.02
mig-rate-beta	0.0001
locus-mut-rate	CONST
fine-finetunes	TRUE
find-finetunes-num-steps	100
find-fintunes-samples-per-step	100
Current Populations
name	samples (set 1)	samples (set 2)	samples (set 3)
WAM	CUM138A1; L-3CH29BA1; LC1409A1; NMT-RBO005; PER016A1	CUM639A1; CUM153A1; LH2206A1; PER094A1; LC2398A1	PER002A1; PER215A1; CUM363A1; LC2177A1; LC1569A1
CAM	276A1; CEN002A1; EPMCF; RO313A1; Rond279	AUR; NDV; RO395; Rond299; RO476A1	CENN007A1; Rond281; Rond304; 283A1; RO393A1
ATL	AFMA1; HG_04; NECTOMYSA1; NMT_LTCP14447_PA1; TLO46A1	JOLIVAL; NMT_LTCP14616_PA1; LTCP13396; RCAA1; MJFVA1	NMT_LTCP14563_PA1; RGJ; NCA1; ESP2A1; CBG_15
Ancestral Populations
name	children	tau-initial
AM	WAM; CAM	0.0005
root	AM; ATL	0.001
Migration Bands
Scenario:	No Migration	Amazon --> Atlantic	Atlantic --> Amazon	Amazon - Atlantic (bi-directional)
source (target)	NA	AM (ATL)	ATL (AM)	AM (ATL)
source (target)	NA	NA	NA	ATL (AM)
